# CellSP: Module discovery and visualization for subcellular spatial transcriptomics data

**DOI:** 10.1101/2025.01.12.632553

**Authors:** Bhavay Aggarwal, Saurabh Sinha

## Abstract

Spatial transcriptomics has enabled the study of mRNA distributions within cells, a key aspect of cellular function. However, there is a dearth of tools that can identify and interpret functionally relevant spatial patterns of subcellular transcript distribution. To address this, we present CellSP, a computational framework for identifying, visualizing, and characterizing consistent subcellular spatial patterns of mRNA. CellSP introduces the concept of “gene-cell modules”, which are gene sets with coordinated subcellular transcript distributions in many cells. It provides intuitive visualizations of the captured patterns and offers functional insights into each discovered module. We demonstrate that CellSP reliably identifies functionally significant modules across diverse tissues and technologies. We use the tool to discover subcellular spatial phenomena related to myelination, axonogenesis and synapse formation in the mouse brain. We find immune response-related modules that change between kidney cancer and healthy samples, and myelination-related modules specific to mouse models of Alzheimer’s Disease.

## Supplementary Data for "CellSP: Module discovery and visualization for subcellular spatial transcriptomics data" (part 1 of 2)

### Sheet: Data S1
Module ID	Pattern	Genes	uIDs	#cells	#genes	GO Module	GO Cell	LAS score
M0_I	InSTAnT	Sgk1,Ttyh2,Ermn,Ndrg1	5157,5224,4719,5902,1978,5747,5191,2385,2303,5804,5606,624,1842,192,200,5173,3676,342,5182,3612,2287,4301,1577,5200,6319,636,4891,263,5170,1435,6280,6335,129,5234,6324,5240,473,6296,5174,5739,5594,3664,3151,4992,5179,5117,6314,5933,5734,3662,568,5053,729,5537,6105,5146,5848,1976,6232,6313,4982,218,5211,435,3088,720,6283,5764,622,4963,3935,588,876,1037,669,705,6337,1201,962,6353,6198,774,604,586,6233,5361,746,572,5639,5108,747,6060,5770,713,5779,6345,4693,2570,5253,666,6339,6327,740,1894,4402,493,5255,5181,716,4907,6348,286,1923,5536,3142,1889,576,5109,3929,6310,5076,2010,6289,4881,6334,5849,4890,6291,6216,4734,5775,1692,941,4886,5943,417,5419,5825,673,5125,1317,276,1130,5542,712,269,701,5488,423,1913,5938,6298,649,1917,5659,4321,1107,5733,4283,717,5616,4908,6271,1554,694,4524,656,4991,3493,1666,592,4467,6140,3017,731,5820,5089,6293,5450,5010,1900,2320,6219,164,6049,6038,5801,711,5258,74,4413,6270,1827,677,846,780,5068,6037,5748,5390,703,1189,6328,6108,159,6326,6273,5043,5180,4000,617,619,220,185,4398,87,5152,5855,429,4774,1398,391,1622,6336,583,595,5022,2383,5323,6017,398,4218,1809,3467,6350,1830,441,4983,5587,922,610,4880,4989,1718,5560,3417,5652,6223,5141,2740,285,648,1877,2323,4315,637,1711,492,5797,6041,829,603,5937,722,5613,2695,247,5668,60,5818,662,3927,1041,5852,5789,6006,3955,5890,1709,2272,5239,4889,5836,3681,614,5166,5250,693,651,5756,212,5750,5241,719,5310,5871,629,3735,5767,929,1799,538,2059,6344,5565,6343,585,903,5156,6318,6346,1870,5203,1871,6134,4673,6305,5246,1757,5112,708,6331,1787,6176,388,5221,5608,293,730,308,6349,638	332	4	supramolecular fiber organization	ensheathment of neurons	14902.5
M1_I	InSTAnT	Klf4,Rgs5,Slco1a4,Ndrg1,Fn1,Cdkn1a	233,3527,4364,5460,1560,363,4507,3201,5809,407,5824,2434,2508,3574,4616,4108,3068,523,6023,1475,2182,2279,2672,4617,4305,1615,3220,2864,2552,4937,4836,1688,1778,6139,4301,6321,894,1710,2355,4891,6207,4679,5448,3852,2393,4041,194,4768,3986,3704,3664,2635,5784,4736,2106,2738,5921,1122,3153,5761,1805,5848,4515,4539,1543,1500,646,4974,3967,3046,5320,2987,3415,6103,6198,2553,4486,1891,4638,5564,3947,3580,1677,924,1221,5752,925,6166,704,3205,382,1277,2090,1118,1806,1834,2233,6253,773,3567,757,375,1575,3155,597,1832,4154,3543,909,4814,4349,92,2334,2700,5669,256,1248,4464,5946,5318,3045,5948,2012,5931,5658,6177,3407,3914,1835,3938,1682,4030,2613,4318,537,5525,4682,559,1386,1156,3539,1260,6143,2025,6256,249,2619,2707,2030,5296,4070,2496,6180,4788,3903,5801,2584,1158,2756,1888,2199,5433,4800,3313,6150,6107,1071,2179,5765,5079,5312,10,3809,2651,619,2305,2352,185,4866,5810,2520,4032,4582,1060,5664,343,3320,812,1387,5,124,2532,3951,1115,3327,1276,1820,3096,6033,939,126,1749,4319,5945,4989,2038,5212,1877,587,4257,2282,2197,1415,837,5424,5069,1504,1363,1036,4721,3860,5839,5937,4958,385,2905,4369,6200,3885,3978,3295,2081,6006,3856,1476,3145,6106,3533,5041,2726,985,133,5726,4633,1032,490,336,2449,2890,4131,6011,3496,2194,3244,3818,841,3485,6241,647,532,445,6156,4538,4854,3748,5501,176,3599,1486,2213,2371,107,3850,5465,5787,5136,280,3883,3061,1086,2598,5035,252,5677,4006,3435,2187,3717,5090,2785,1445,1261,2677,2888,2307,1350,200,1989,134,4813,4675,5872,239,5625,4148,3476,3961,3577,9,428,2031,4270,2442,4944,4260,6217,1095,2898,611,4193,3427,2048,2,6230,896,3912,318,3816,88,188,2167,3645,3133,2805,55,2345,4105,5503,1608,3461,691,2821,1101,898,2680,4671,1453,33,435,2907,1356,2189,2702,499,5760,1821,5626,992,3092,2006,170,186,628,5578,458,1272,2934,1091,1152,5690,4289,2643,1031,616,5366,1801,5293,4979,5015,3568,5967,1956,1049,1943,5887,3570,668,335,976,690,5204,3011,1116,769,1293,5524,613,3705,1142,3546,3766,2744,2428,1099,1789,2937,3581,1268,712,3213,5386,2343,5105,4102,3596,5617,3679,4929,977,1096,454,5306,790,2223,4738,4899,3322,3784,519,3853,4136,3973,592,4246,5826,1582,2403,1745,1304,2261,591,4098,2275,574,2439,3862,3421,4266,1309,1843,1203,5875,2128,2662,4439,579,5130,173,6189,4043,1372,5496,5013,2412,3959,5180,3796,2492,2648,2419,511,734,102,5216,211,84,1249,5036,2479,6229,845,2188,1631,995,1323,5323,25,4987,4614,786,4626,4436,5070,5987,2875,5587,3535,3569,2990,258,5722,54,2535,2376,3149,1881,3514,5364,1440,5663,2119,4282,2159,1002,4327,3044,2255,5674,2522,5613,5071,1901,5582,5668,1803,5806,5852,1467,6094,6175,4009,997,5805,3697,4971,2091,83,2122,8,101,2854,3906,3832,1629,538,4330,2059,4219,725,5762,5719,5681,4521,1446,6176,3187,5291,5033,2469,5388,1457,1623,2528,4985,3941,2588	566	6	negative regulation of smooth muscle cell proliferation	vasculature development	13456.9
M2_I	InSTAnT	Creb3l1,Gjc3,Cspg5,Bmp7,Npas1,Sox6,Traf4,Sox8,Etv1,Pdgfra,Sox4	2636,5645,5393,5460,1070,2217,4002,6277,5809,1516,3541,1498,6304,2187,6302,4680,193,5959,772,4171,4066,3476,4887,3214,3851,3695,1463,4523,5332,1798,264,5935,2103,896,1437,2148,918,5551,2859,791,2017,3389,23,3710,4947,3146,5159,860,1931,424,1723,33,3712,2053,3016,6205,540,4636,4157,6198,821,1472,1442,746,34,278,5395,5347,198,4268,5438,2333,227,3150,1856,582,2130,3525,2622,1043,2315,4415,52,1646,5447,4357,5692,1692,1248,573,931,3605,561,4388,2645,695,2420,5658,2943,5766,1682,2600,6114,5830,5912,454,324,943,537,1698,5101,927,4246,1611,1669,5281,901,5374,6049,3886,5517,4413,6270,3771,1209,5341,5991,2068,6161,5944,967,3959,6152,819,103,6107,3649,3663,3627,463,932,3458,5102,5532,2585,679,590,6007,4883,6010,4837,1060,5427,211,5091,3579,4252,2209,1573,4092,1702,1297,5518,1492,2814,1864,466,106,3768,1941,3225,1184,6135,4194,5869,1508,1423,5274,5548,2483,5127,1252,366,5676,2897,5350,2351,792,550,5815,12,5052,2935,5665,2881,3869,3603,5339,5491,5048,1404,207,3057,1464,3681,133,5360,1433,525,1836,5247,5723,2572,1822,629,5870,715,1653,4771,6095,5814,1738,1082,1174,647,5637,5998,5300,2358,5485,1617,6243,3689,3941	234	11	negative regulation of DNA-templated transcription	regulation of neurogenesis	13209.5
M3_I	InSTAnT	Arhgap36,Irs4,Gad1,Npy2r,Pcdh11x,Ntsr1,uc011zyl.1,Gpr165,Prlr,Calcr,Tacr1,Slc17a6	5708,2415,4451,1302,3012,3648,1070,2505,3201,2437,4793,2548,2434,2508,2992,2162,2303,4108,4441,6242,5606,337,2014,1972,370,4168,1438,2279,1379,5817,294,2627,5351,1052,3220,4937,1449,3995,4624,1510,3908,4301,4714,4383,5228,4679,5975,3852,4849,2959,1206,4523,5835,4014,4261,3942,1303,2215,2448,4768,1054,38,3986,4720,3013,2225,2635,2877,2784,5784,4484,99,4561,1155,5935,784,4534,1437,2400,5709,2618,2968,5528,139,2882,1503,3153,5551,2131,5537,5065,4981,2289,177,127,2435,4420,4495,3293,56,5661,4539,6182,3146,3098,1514,406,3600,3046,2925,2312,2578,5619,1802,3016,1259,2433,6163,3769,355,4489,6103,3917,1104,1354,1431,1367,821,2553,4571,1125,1551,1065,4486,2454,5164,4159,5564,5344,2555,4183,3711,3751,4493,3932,198,3049,1287,4078,5980,3865,4018,3811,1810,5596,2251,2601,4067,2256,403,382,3150,2293,2705,1277,1806,2948,5996,304,2941,1294,1121,6086,3142,1856,2077,4796,1439,6173,2709,2579,4741,3585,5287,3334,2731,5508,5961,878,4220,625,2263,2878,2564,2810,2337,92,5849,5995,5897,2191,2895,4426,452,5825,3806,1163,2526,1479,5406,5318,3230,2667,3993,6231,4210,2769,3045,4275,5554,2227,4093,3763,2423,5499,303,4803,3623,3938,2943,505,1081,4195,3750,4865,2613,2730,5733,1062,404,2932,5882,2447,2277,537,2153,4682,2754,2501,1547,1383,1029,1156,945,4179,3243,2220,4530,4111,238,4467,5392,6199,3892,4729,3891,1611,95,2580,2619,6016,2707,4135,86,5451,2909,4070,2894,3980,2496,6180,4788,150,2446,1419,266,2584,4404,1344,2756,4200,1444,1997,2199,4387,5588,1064,4422,4072,967,5286,3313,4762,1112,6107,2509,5850,1529,437,2832,5765,217,3982,3764,5312,463,1758,2374,2313,4950,2204,2463,443,5474,2717,5855,3780,2520,1706,5730,4032,4582,2324,1012,3911,1060,1145,1480,1072,4049,3901,4801,3786,3839,1059,3320,812,2219,1487,2659,1397,2383,921,2674,287,4128,3854,5876,4218,4038,2764,6171,1137,2612,2314,3951,1573,4062,1192,1830,906,949,2789,1466,1297,4082,802,3096,2284,5593,5311,1182,4109,4097,4989,3143,5553,5945,1015,126,4549,2998,3666,908,1864,3417,4897,5978,1214,4139,3225,1877,5635,587,1003,29,910,2867,2390,4194,1415,2109,3783,4035,89,1143,2483,1363,1036,1337,4314,1456,2221,1252,5444,2597,3141,5900,2807,6041,5570,1211,5937,4329,2666,3311,5354,792,4710,51,271,4394,3913,2304,832,2511,1578,2310,5790,6006,2365,5977,1476,3856,1404,2701,2726,207,85,3057,3097,2192,2016,1511,5360,1433,3241,5462,926,5298,5966,2661,3028,999,4423,4633,336,4181,5756,2621,317,4013,4336,2458,4147,4925,4494,4722,5871,3762,4531,2461,3818,1912,1407,841,3843,2595,1593,1501,5471,4342,4163,4272,1420,222,5502,1082,5686,2281,3115,2173,3047,2629,2531,4538,4724,3884,1496,3748,2440,4545,311,4090,801,1283,4281,5559,4378,3323,2608,2371,1147,3759,1895,1432,5465,4178,6050,3383,3135,1602,3742,2733,4208,5464,3197,3195,65,252,3006,3308,1388,6158,181,2187,3717,2474,2385,2712,91,2869,5506,2737,2677,2559,1375,1989,5959,1621,772,6118,4370,4123,4211,5625,4148,2205,3094,4066,2742,4501,2021,1524,5539,2460,4898,4115,5831,2031,4406,2493,6167,2174,1463,1311,263,1194,2544,4498,1308,5332,129,2788,5550,5885,1469,3867,440,6015,3151,5273,1089,3001,461,3301,2926,4429,4175,1296,3912,4288,1863,1635,88,2148,4088,2654,5889,4580,1094,5516,3133,4391,2375,1673,1240,2445,4105,76,2457,3207,4188,2178,2821,2489,5706,2558,1376,2536,1101,2950,860,1280,5590,3740,4646,3238,6061,435,3088,4701,2801,516,2027,4050,4630,4509,3817,6096,4157,3486,3815,47,1472,2587,4410,5626,972,156,2482,992,3830,2703,805,5618,4444,240,5266,3132,367,4425,2534,170,186,1328,5795,3294,1288,5778,2570,4471,6110,2934,1484,2581,5438,3923,2368,1763,2610,2993,172,1300,787,5952,5181,4207,5687,1220,132,3800,1413,3157,3721,3813,5536,6236,4455,2216,4375,3998,4585,2512,4059,2490,4185,1049,4138,291,4099,1646,1598,3147,3246,1704,1884,2777,1796,1392,769,3680,4170,4031,2582,1692,613,3896,3765,4337,5589,1131,5943,1426,573,1270,5558,2744,1274,412,3758,4816,3010,3772,2937,5840,3136,130,444,1268,6014,2589,4233,6227,1926,1424,4228,1136,1913,3770,803,5623,2436,2669,3219,3827,3945,3838,1391,6114,4333,454,2944,5306,1044,3025,2773,180,4074,4709,2729,4051,2328,1554,4848,4482,2547,2591,1013,1983,243,5906,4483,1128,157,5932,783,295,4856,3977,5679,4246,2369,2403,5263,1745,2261,5281,4552,2275,2624,4642,4832,3055,2977,2975,2439,5874,4506,2320,149,1207,168,2294,5517,4266,3805,4818,6049,804,4366,3886,4434,2684,4894,1203,1991,279,2128,4439,1827,3863,4269,6189,2283,2100,1372,5319,2681,4215,5844,1236,2604,2412,1898,4182,975,2538,698,4130,2693,2989,103,5858,4512,1481,4676,195,1135,1523,4255,3405,4408,2648,5500,1454,5443,3708,2585,2076,1568,1102,2513,1441,4786,5832,1825,2212,4837,1398,1299,552,163,3237,2685,2479,652,477,2208,3050,2747,995,1323,3319,2378,1378,5726,2657,2615,4101,1597,786,1429,4428,441,1035,4177,788,1911,2875,4021,6257,1492,1812,3822,4278,3048,2990,2640,5735,5233,2535,53,285,4462,4348,2516,2323,1440,3889,2687,1382,4124,2795,1711,2487,2768,4253,3846,4230,5461,1525,4114,5676,1448,2695,2164,1368,1139,1181,2935,5815,2565,1803,5717,1409,1920,27,5721,5955,2036,1467,4199,6094,1041,2752,5689,4009,5936,5339,6157,4198,5567,2272,1527,2146,330,250,4353,151,4166,2367,128,6249,1051,1726,5250,4823,751,6075,2596,3964,5939,2854,405,2720,3290,1451,5565,2373,4760,1113,4086,5621,5707,5436,1446,4565,6134,3211,5637,275,3888,4360,469,6068,3466,4025,3833,1097,5941,5485,2716,1515,3801,5301,2997,2879,1623,642,2528,5028,2689,472,2588	1075	12	positive regulation of smooth muscle contraction	proteolysis involved in protein catabolic process	8075.9
M4_I	InSTAnT	Bmp7,Ccnd2,Myh11,Plin3,Fbxw13,Adora2a,Klf4,Npy1r,Rgs5,Crhr2,Man1a,Lmod1,Pdgfra,Fn1	4633,6324,4682,4364,3514,4638,5618,5784,538,389,3580,3546,4547,3573,4582,2403,4625,4616,841,1060,4721,4621,4611,3581,4176,5071,4617,2343,4305,4544,4538,4570,3596,4614,4539,439,4626,5617,377,435,3568,5073,4612,4679,4540,5433	46	14	heart development	elastic fiber assembly	8349.83
M5_I	InSTAnT	Sgk1,Serpine1,Man1a,Mki67,Selplg,Ebf3,Cdkn1a,Sox4,Rgs2,Sema4d,Slc15a3	5164,1440,5079,25,4604,6255,2664,3116,460,990,541,35,4139,1588,2899,2210,5007,6149,991,100,4632,4720,1728,4515,12,5930,4256,561,325,2024,4883,3287,4076,6104,2235,2493,3320,4370,4048,4035,2194,5016,5953,3942,1840,6018,3706,4386,4844,3141,4866,559,344,5497,1798,5000,5479,2992,2142,673,3536,3637,489,5065,383,4367,1079,965,1035,3846,1499,4218,3664,3668,2569,5506	76	11	negative regulation of protein metabolic process	defense response	4504.47
M6_I	InSTAnT	Creb3l1,Bmp7,Pou3f2,Cyr61,Plin3,Ttyh2,Aqp4,Cxcl14,Aldh1l1,Tiparp,Mlc1,Sox6,Cdkn1a,Sox8	2224,1452,3012,4364,3370,6274,4793,407,3574,4034,5804,3068,523,6242,2014,425,3510,2940,2627,5351,3995,4624,4301,3414,894,5862,2355,2196,5143,3852,5038,4849,2959,3144,1206,1488,4805,5174,3492,2472,38,2139,4720,2573,850,3447,4678,1282,48,4458,3181,2018,4802,3366,2886,2131,5065,1173,3077,1914,5848,2017,6035,1144,5661,646,3046,377,3823,897,3358,6163,2247,1125,2454,1069,6063,34,608,5930,1908,924,3932,5770,4078,2206,462,274,1232,5596,1569,5299,5724,403,3150,2948,1633,5996,5225,3040,2575,2957,1176,2158,4741,4068,4759,108,450,5961,2125,3543,2337,886,4421,3152,1563,5989,4386,5946,3230,276,116,3045,4065,2690,5948,2166,4,2999,4544,309,5931,4355,1982,3407,2101,3340,1380,1875,2754,2501,694,5271,6153,4815,4935,6016,95,2707,3224,5451,5879,6180,1344,677,2802,865,3162,2991,1997,4590,5341,4422,5960,5433,2509,3649,6248,4058,3080,3982,5379,2651,3353,793,692,951,5482,3776,443,87,2717,2142,3911,1897,312,3111,3320,1387,1397,4128,287,4038,621,2024,2664,620,70,4527,922,1718,331,2998,3417,3666,5114,3225,3608,2644,2867,1262,2197,1057,2831,2109,5003,4655,1337,1456,5866,18,6225,5509,5276,2666,792,762,51,271,1896,2157,2311,6122,2081,3668,3069,2846,5169,6085,1404,2016,2198,1511,1969,5462,5298,6004,5966,4633,926,3944,4423,272,5924,490,447,4181,2384,5756,5750,2458,2116,3637,3496,835,3244,1912,6145,841,2595,222,5494,2281,4927,2462,5056,2629,1974,5769,4538,3380,5158,2842,834,3788,4090,3610,5333,190,3369,3362,1968,5107,4378,339,2733,5157,5744,1999,65,3067,3445,2098,1589,5677,13,59,2067,3717,2187,5090,963,2869,3364,123,2041,1980,982,3656,3424,433,3532,4370,4211,3604,3094,4066,4731,3612,5219,4898,2761,2930,1577,541,4270,2493,3602,5140,2258,4481,3252,3186,5885,440,6015,4939,5577,3659,461,2048,4127,5515,4288,3989,1055,2457,4188,4276,4970,3710,1376,2536,4430,2452,3088,2322,2027,6109,3216,4294,1826,2453,5266,3647,2994,3729,1536,4547,536,4064,186,6133,6060,3653,4986,5778,4500,5578,6110,799,2368,6124,5181,4207,5785,3176,4323,5293,5967,2490,2315,2813,605,2835,1246,551,1598,1006,5283,3085,3425,3518,1392,3680,2582,325,658,1567,1131,5740,3766,1389,2614,1270,2211,3203,4816,3010,4201,3171,3259,3581,1854,1352,3213,810,5105,1913,864,5623,6136,3274,6298,5715,3827,2430,5830,2980,1945,2223,3784,4941,4051,5540,3853,4848,2547,381,221,3423,783,295,4856,2506,591,2837,2977,574,3222,1207,448,4818,3124,5566,4084,3534,579,3544,2100,1372,4182,5858,4130,2693,819,3436,4643,5630,5673,5443,3708,4298,2076,1759,211,3382,2479,2208,995,3319,3523,3467,4322,1378,5184,843,1597,5527,1159,4574,1702,1911,2875,544,6257,4278,106,5735,2535,4348,1881,4465,5663,4906,1711,3035,4327,4587,5461,1076,1853,2184,1224,3341,35,548,5526,2935,27,2036,3869,2752,4984,726,1428,4198,5239,400,3296,3697,5248,3468,1056,6249,4971,4823,2046,372,1831,2851,629,5939,538,2061,2759,4959,1329,4521,32,2967,396,3314,2880,3404,5793,5941,5834,5301,3693,5813,2879,4015,3887,3138	586	14	negative regulation of macromolecule biosynthetic process	lipid metabolic process	4835.07
M7_I	InSTAnT	Glra3,Irs4,Fezf1,Trhr,Cbln1,Syt4,Nos1,Ntng1,Gda,Gabra1,Gpr165,Syt2,Cbln2,Necab1,Oprl1,Pak3,Col25a1,Slc17a6,uc011zyl.1,Cckar	2222,5708,2073,2040,3607,1070,2505,3449,5035,4793,3717,4931,2014,1972,338,2072,2008,3656,5039,1989,4957,6118,3452,3220,3476,2021,6139,4887,3577,3908,1971,2031,3628,3586,5228,3695,352,4523,440,3550,3664,2050,2103,3537,3736,2148,5528,5075,3609,3153,5053,2131,5065,4981,3714,791,5183,3634,6182,3625,1101,3690,6099,377,218,3712,2112,2053,1955,435,6205,2027,4874,6163,5055,540,3502,3817,6103,3683,5712,6198,1258,4571,972,5164,3321,3661,3566,5011,3647,746,389,4183,3711,6170,2135,1938,1810,2993,2134,5952,5181,1253,5996,5225,3721,1923,5176,2130,2077,1801,6173,3585,375,5287,3678,3155,2023,668,625,5725,1884,1796,1892,3152,3680,5085,1692,5777,6057,4904,2895,5135,1270,2056,6074,1966,3615,6231,1994,561,444,3618,3667,2690,6227,1926,436,5012,1982,2133,3562,3623,4803,5047,5511,505,562,454,404,566,2153,3592,537,528,4525,560,5046,1156,1983,4765,3611,5058,4856,6199,5763,6021,474,2030,574,6180,3805,5042,2066,1991,2128,2044,4969,1841,2100,780,1997,3572,3718,5237,3582,967,698,3313,437,497,4762,1112,2045,5765,1903,463,3405,1793,3462,6203,4950,3708,1939,3741,443,2142,4996,2513,1706,5064,3450,1120,1072,163,5036,2051,3237,3901,5040,3383,3050,287,2095,786,1830,441,569,4983,1911,6257,4989,3666,284,4960,2038,3702,5963,1881,273,891,1877,3514,3675,587,2007,3783,5701,1819,1853,6041,3651,2164,3311,589,1998,792,4926,3446,1920,6221,369,2511,3328,4864,4928,1961,3668,5689,5977,6157,2016,3681,6249,1511,3641,5250,751,5247,5111,336,935,2122,234,5128,3432,4965,405,5767,3735,3593,2127,1919,4972,6212,6102,1912,3688,2061,3686,3485,5115,4943,5260,4938,5134,5494,1960,5686,5769,1855,3888,3748,4990,1967,469,311,3466,3669,5485,1979,4923,5033,3693,1895,6079,1623,642,3642,5028,2055	342	20	trans-synaptic signaling	localization	3895.82
M8_I	InSTAnT	Irs4,Arhgap36,Gda,Slc17a8,Slc18a2,Pgr,Tacr1,Gad1,Npy2r,Esr1,Pak3,Coch,Prlr,Ar	2415,4451,4208,3648,1070,3201,4507,4566,2840,4002,1086,4793,3006,1459,2434,2706,2785,2712,4310,496,2869,4681,2677,370,192,425,4297,2559,1375,1345,2672,1594,4305,1632,4123,4211,2864,2552,1449,3995,4066,2742,5463,1061,2625,3214,2750,302,2413,5862,4270,2493,3852,3231,2544,4356,4481,4316,2788,4041,2169,6324,2896,1520,2632,3151,2784,2877,5784,3001,2811,2698,1437,4118,4290,5921,4288,2719,1635,3816,2968,2618,3008,2654,2721,360,3133,4235,177,4105,4420,1144,4188,2821,4044,5269,4539,2776,1400,1500,3098,2536,334,486,1905,3046,379,5590,2680,3238,1453,3016,4160,2907,2778,2786,1394,6103,152,2791,4157,1172,4571,4456,1125,1442,4486,5992,972,2703,805,5385,4221,1627,3132,3947,301,4918,2856,2555,186,4226,2904,198,5770,1287,2845,1526,4268,2570,925,5980,2561,3757,4474,274,4718,2601,1091,1300,3150,787,2948,2429,1413,2953,3950,1121,1856,4557,582,4455,1672,1439,6168,4491,2873,1575,2609,4185,4138,878,4099,1513,1832,3147,2540,4814,2810,4158,2777,1392,1408,3079,4170,1692,4337,2614,5558,4232,1099,1163,1612,1479,2753,3772,1130,4210,2769,3045,4162,2589,2645,3213,4275,154,2818,182,4228,270,4236,1306,5780,5623,4504,2669,1395,3127,2943,3235,4799,3827,1081,2958,2613,6114,2730,3091,4318,2944,2503,5306,947,2755,2421,3025,5913,4074,960,537,4709,566,2754,4136,1029,4482,1013,3243,1531,2678,5906,157,2865,4856,2656,3969,4729,1611,2580,2403,2619,421,2707,4047,4070,3055,2977,2975,2439,2496,2497,2779,4206,5517,2294,5498,1419,266,2584,508,4413,4439,4084,4269,4516,2986,4215,3910,2757,1588,1862,4182,2693,1112,2919,4643,4332,2492,4000,2832,775,5312,2651,5102,5500,5443,2313,2585,2717,4582,2212,1060,2827,4049,3237,1487,2918,3786,2659,2208,1397,2883,3975,3050,2870,1695,2674,5876,4038,1137,2863,4563,2657,470,3826,4218,3130,4161,4101,4428,2615,3951,906,2817,4177,4468,5417,1297,4073,1492,1812,2976,3158,3143,1015,4278,5722,4284,2535,3225,3149,1440,3889,2687,2867,3188,1382,2828,4124,4194,1415,2831,2800,4035,824,296,1036,1337,2787,1456,3022,6064,1177,1448,2695,2889,2935,271,2881,2495,1467,2752,4647,2942,6157,2846,1434,4198,5567,6106,1404,5884,2726,5248,4353,151,133,1511,1433,1656,789,926,4757,3028,4497,4256,2621,317,2596,4061,2890,2854,970,2720,2891,3818,2808,1593,1501,2759,2338,2885,4272,3052,4469,1420,4251,1174,3047,4538,1509,4025,4281,1714,5549,2608,2649,1457,547,4033,2528,2689	462	14	mammary gland epithelium development	modification-dependent macromolecule catabolic process	3628.02
M9_I	InSTAnT	Ebf3,Slc17a6,Sema3c	3804,6214,5985,3153,645,2212,3772,6204,6270,3764,4872,88,780,5151,6220,6223,6244,5784,622,5184,182,604	22	3	blood vessel remodeling	regulation of binding	1989.45
M10_I	InSTAnT	Cyp19a1,Syt4,Gda,Synpr,Pnoc,Cxcl14,Npy1r,Oprd1,Serpinb1b,Crhbp,Cpne5,Grpr,uc011zyl.1,Glra3,Crhr1,Sp9,Rnd3,Gabra1,Gpr165,Scgn,Rgs2,Ramp3,Gad1,Oprl1,Pak3,Htr2c,Col25a1,Oxtr,Prlr,Mc4r,Tacr3,Ar,Baiap2	1257,140,4364,2660,1219,6013,1070,363,1618,5809,1365,4793,1009,5611,3308,6158,181,500,2992,2467,815,496,4108,2455,337,6023,6125,6214,5370,5817,134,6118,5799,1833,5351,4499,4836,5380,2625,3908,5476,3873,1577,4406,1243,2413,2493,4263,6167,873,1643,5448,263,1194,3144,844,2544,1725,5885,5638,440,6015,5821,1149,199,1054,2632,4720,38,1639,6097,3909,99,5935,784,5315,4118,4363,1863,155,918,868,6142,122,5531,4391,2886,5297,4216,177,4105,1537,4515,1703,467,6182,6169,5661,5269,56,5706,230,1659,3146,2950,860,3046,571,5320,424,379,2862,4820,5334,5976,1838,866,3037,6109,4730,4489,1037,6144,1148,1138,962,1367,821,3979,1472,3,1465,4809,156,5927,1217,5338,1580,6087,5615,5429,282,301,6073,3753,4425,5930,186,1237,1288,3049,422,4078,1526,1272,5150,6110,1484,5275,1650,520,227,787,5905,1277,1118,5357,1220,5996,6348,6253,267,1034,1693,757,833,6168,1043,2490,6194,5073,4185,5671,878,989,1680,1832,858,4814,2337,1704,4167,5277,351,1346,769,6019,533,5989,941,1358,5558,412,2510,1676,1789,673,6074,4313,5946,5731,4839,3772,5318,6027,1966,2667,4210,130,5262,4388,1268,545,810,4622,154,5853,1687,66,4093,688,5923,5938,3938,5766,1081,4596,811,977,826,5830,454,5363,947,4822,1773,5306,324,4738,404,5396,5882,566,537,4682,1383,4723,419,2547,5695,3020,5965,295,1743,6143,5392,4729,1733,6016,5263,2403,5327,6083,6293,916,5820,1384,4795,5928,6009,4098,934,6180,4053,149,1207,168,5517,4818,5801,804,5346,1730,512,846,3848,4726,865,4969,2100,5319,4516,6022,1372,6090,449,1020,3746,6161,455,5414,5453,5718,4130,103,4762,1641,1071,5348,195,932,513,2352,4702,1824,4398,2585,2332,1102,5810,1706,4786,4774,4582,2212,518,4896,1480,4804,4683,4367,2318,2685,3839,812,477,845,3050,1323,3189,921,6017,2674,5876,4218,6171,2300,1378,2657,1848,5410,1429,441,5412,3954,4177,6195,788,5417,1315,5518,521,6257,4393,3096,1182,5311,5945,5652,1133,106,564,5233,5735,54,4462,487,2376,4139,4196,2323,5953,1184,1269,1262,2390,410,49,895,492,5274,296,1143,4600,820,5699,2597,1337,6252,1525,5676,829,2406,5284,3881,1224,5937,5613,4556,5354,2935,1662,1803,3009,1357,5818,5955,201,1578,4647,6006,4009,862,471,5567,1533,1728,6106,6085,4320,5248,250,1667,5254,3097,5627,5470,1511,5360,6098,789,920,5298,2661,525,4633,336,5934,234,2824,1564,1720,987,5310,5573,948,5278,1861,538,1364,584,2127,4531,1210,835,2720,1540,3818,476,4972,5918,841,6095,1239,1716,6241,4760,1420,1082,4565,768,4724,3039,4808,1347,524,2299,1857,936,5904,5355,6068,4545,5300,1290,5969,4888,5549,890,657,6065,2997,602,3850,6050,1251	516	33	response to estradiol	cellular nitrogen compound metabolic process	2546.85
M11_I	InSTAnT	Oprd1,Htr2c,Slc17a8,Slc18a2,Oprk1	3028,3088,2212,3097,2869,2935,2717,2864,2913,2754,3017,4013,2649,2603,2666,2682,3135,2472,2877,2944,2730,4130,2945,3214,2859,2975,3006,4039,3031,2925,2463,3770,2536,1566,3119,2540,688,2687,4103,3055,2375,2609,2947,1318,2460,1043,2541,4119,2911,2948,3096,3001,2770,821,2840,4757,2954,2549,2867,5778,2832,1525,4349,4423,2806,2656,1379,186,2625,2778,1698,3960,3091,4192,5285,2866,2865,2667,2689,4786,5818,2923,3846,1779	84	5	locomotory behavior	tyrosine metabolic process	2005.93
M12_I	InSTAnT	Klf4,Npy1r,Rgs5,Ccnd2,Myh11,Lmod1,Fn1	5426,4633,24,4364,4608,3514,4638,5618,4583,407,4654,5784,538,3580,4330,4534,4368,1155,6344,3584,3574,4374,389,4547,4582,2403,4616,4611,458,4607,2057,130,2307,5,3581,4558,5071,6279,4617,430,416,4538,1277,4570,3596,4618,3509,4539,439,377,4450,435,5073,1049,395,4679,1623	57	7	muscle contraction	muscle system process	6648.98
M13_I	InSTAnT	Glra3,Arhgap36,Esr1,Gda,Grpr,uc011zyl.1,Prlr,Ar,Cckar	1711,1440,2433,788,3843,2423,2109,3827,4714,1121,787,5564,4025,360,2612,1838,4486,6134,4188,1741,4000,4646,2403,115,3962,525,4193,5412,4336,5895,2375,3238,408,3906,1700,1623,2415,5427,1646,2873,1612,5906,4504,4001,1861,1648,3947,2691,3852,1699,5690,3896,2187,1516,4037,5899,1192,1182,4177,4753,1237,2413,4657,4507,2437,1656,3136,2496,1533,5708,5453,4432,1515,4255,1520,6214,1398,1695,66,4426,1856,440,81,4005,1802,4198,1672,1597,4709,2487,1081,5907,1703,2425,5852,1472,5462,4195,5844,1824,2508,5575,3846,1678,1099	105	9	heterocycle metabolic process	cellular nitrogen compound metabolic process	1659.08
M14_I	InSTAnT	Cbln2,Omp,Cbln1,Gpr165	2483,2457,4207,1825,2293,2436,3775,3888,3846,2989,9,3811,3238,2440,2458,1420,3783,3769,2328,1476,3765,3896,2408,3207,3917,2178,3751,3055,4147,2993,1745,2454,995,2395,3945,2314,2373,3852,2383,2329,2742,1910,3115,3048,3879,2990,4018,2474,5613,4515,303,2581,1979,4760,4823,3088,3085	57	4	cell junction maintenance	response to stilbenoid	1950.4
M0_S	Periferal	Fn1,Slco1a4,Rgs5,Sema3c	1156,2552,1096,5955,3114,2210,336,1036,88,3938,267,1801,9,3853,4208,1806,5756,1268,4154,5228,2645,3986,4486,92,2756,4136,6094,1469,2875,2882,972,4153,5320,4989,2531,4266,3155,2279,4193,1062,3435,2385,5937,5952,5658,2128,2371,1203,1043,54,172,2553,2031,4318,430,896,6234,1803,3320,1309,769,2148,2778,514,1058,4043,1299,5967,773,5578,3011,1306,5047,3153,2613,4148,2643,3313,264,3286,977,5385,3197,4768,6114,5465,3677,3213,6324,3717,1003,1971,1278,2431,5817,3951,579,1744,3906,4041,1236,4437,163,3719,3541,1059,25,2534,3415,2726,5666,5921,123,1272,5309,2221,2199,5203,2400,3162,3818,1262,2934,4983,2856,3697,1254,3852,6031,1778,2212,5979,6308,6050,1789,2905,3069,1745,1843,1489,81,5176,5101,2089,4738,3171,786,519,3885,2261,3244,2159,3119,5112,2885,3817,5811,252,741,2100,3962,263,2496,5903,1175,3322,5784,1094,3476,1122,130,5696,5948,1277,4252,3961,812,5464,3390,1070,1249,1099,2209,4970,3201,454,5498,992,1263,4246,4539,6118,5306,5668,1221,4679,33,673,1753,5945,3766,638,2112,1467,1071,1466,5809,537,1115,2651,1712,4108,4836,4682,2775,1384,6158,4369,2,5688,84	221	4	regulation of cell size	cell-cell adhesion	786.87
M1_S	Periferal	Syt4,Pak3,Gpr165,Irs4,Gad1,Cbln2,Oprl1,Arhgap36,Gda,Gabra1,Dgkk,Slc17a6,Nos1,Cpne5,Glra3,Esr1,Prlr,Cbln1,Col25a1,uc011zyl.1,Npy2r,Ar	4364,4515,1577,4278,6133,2897,1831,278,903,2343,4793,308,59,6166,2081,3941,2282,42,2281,493,6180,4538,2785,2100,1386,5739,1130,4823,2493,473,4009,2213,1475,997,1174,1464,2664,1575,4963,55,186,1445,1032,2272,4252,5985,1152,6176,462,2585,4270,1560,5627,269,1633,5760,2384,466,780,2196,3571,2880,4327,5810,2506,2223,5924,5608,1666,325,5787,5785,1677,4076,190,1101,1069,791,1889,5526,5301,2831,5750,5271,5174,3567,951,985,5826,2184,5688,5388,5180,2334,185,939,792,4464,6136,5762,458,4395,12,5461,417,176,5386,1659,4671,104,5351,1854,5433,1718,6010,4818,3768,501,5541,982,1317,5870,2198,318,271,1567,220,5532,221,1896,924,5211,929,3447,3327,3088,3407,1881,3546,4929,1261,6011,3237,5664,3492,5497	146	22	mammary gland alveolus development	cellular nitrogen compound metabolic process	278.72
M2_S	Periferal	Sox8,Aqp4,Ttyh2,Sox6,Aldh1l1,Pou3f2,Cxcl14,Sytl4,Mlc1	6086,3850,2423,878,1895,2536,6017,5855,2016,1060,4894,2236,1812,2275,4566,1714,5298,4053,4109,538,926,5876,5733,1469,134,6167,5464,6240,4318,3596,2720,3746,4177,2496,849,1140,4571,6293,337,122,2435,250,4188,3452,630,5287,2992,5313,2950,477,1081,449,2895,2685,2142,52,4943,1983,5995,2425,5992,3143,5065,336,1419,3142,1618,5587,398,2131,4051,6257,4511,2284,5558,4175,168,4158,4163,3187,1337,240,4467,1439,5671,4444,3913,2066,1449,51,2581,2752,4378,4720,2709,3451,2935,2127,5977,5556,2875,4618,4455,6142,5518,5448,936,1700,977,2698,324,387,2352,245,4923,1830,1726,4625,3809,4904,4139,5339,6134,5549,2197,2763,6230,2866,2604,304,2667,163,5513,4086,5357	135	9	astrocyte differentiation	macromolecule metabolic process	89.44
M3_S	Radial	Slco1a4,Klf4,Fn1,Sema3c,Rgs5,Ndnf	2496,2898,4800,3320,2532,1832,3856,1268,611,972,2403,3421,5613,1888,4266,5013,4041,4193,6217,2738,5945,2677,3543,5312,1276,1221,924,1453,4507,579,4349,4305,3978,2648,2987,2449,2352,5690,1615,3938,3951,2672,613,1943,3527,211,1891,5204,3519,102,2223,1091,5578,1877,6139,2635,2785,450,5674,5033,6175,2385,841,5826,6180,1374,1476,2821,348,5872,1299,5582,5839,1062,4098,773,1560,1261,4958,5663,4043,1158,3912,3205,5069,1445,2442,2492,1881,3645,2261,5035,54,4682,3068,3850,4006,3816,2006,2081,6293,1475,2090,2907,4813,5994,1049,3852,2479,3327,5875,1415,4330,3941,4940,4327,133,3599,2934,5385,4009,997,619,1203,1688,2680,1156,249,4638,1309,6176,4929,4436,587,258,6023,5524,2,5617,3485,3986,2030,2233,262,2905,2210,1801,1230,4102,639,1071,5726,5318,2187,3295,6033,4974,4671,267,5805,3153,2756,343,126,3581,3135,2189,4899,1710,88,5824,3145,3288,1101,5070,3533,186,252,5668,6178,4403,1059,1162,3439,3542,2199,790,6143,4985,5388,490,1142,1040,2588,2012,2662,1944,6234,5625,3447,318,4768,1926,3114,6011,5455,3853,519,5465,3574,3546,2528,4464,4105,2495,5626,1582,5525,2520,4291,992,3331,4582,2393,8,1819,1997,3596,336,1745,2613,511,5681,1350,2584,4539,3817,1116,3704,342,2025,2371,4836,2700,5658,3525,2122,2282,4282,4736,1096,1835,705,1608,597,4202,5787,6227,4925,532,3535,4148,1060,712,5760,5793,5967,957,3514,734,2213,1115,4616,4738,1744,1916,3435,5079,5180,1260,6198,3638,4369,221,2553,4374,2031,84,6324,724,4971,124,3577,2188,3748,2707,25,1149,3818,2875,6094,2882,4987,6166	304	6	regulation of plasma membrane bounded cell projection organization	vasculature development	1796.18
M4_S	Radial	Traf4,Pdgfra,Gjc3	901,5332,630,5935,1617,3214,1437,1060,931,1404,4523,366,2622,4171,4388,3663,819,2217,791,33,5692,6107,4194,2420,1433,3869,2881,4883,454,5393,1669,3791,3150,1297,5652,2895,3851,3016,1738,4636,2636,4066,211,2187,1856,1682,12,5645,4092,2337,5944,2783,5476,4837,5500,2600,6270,5870,772,4157,3146,3827,4994,2358,3305,1472,1184,4947,6060,103,106,151,4695,4451,4771,3695,5998,715,1573,846,1653,5137,821,6095,2814,5618,526,5756,4159,5460,2682,2351,450,5665,3873,6331,5491,561,1819,34,2943,5551,5912,3455,3530,3710,5518,1043,207,3942,320,2719,1775,5966,612,5366,4415,1836,4495,2754,1448,1702,5151,1384,5733,2275,4692,4002,4285,5431,1492,4198,2315,5281,6007,5274,5300,5395,263,4857,1012,1627,4626,1442,3057,52,1572,6087,5778,850,3771,815,23,4101,2130,3800,301,1093,5164,822,3017,1792,2572,5347,5766,717,2161,412	168	3	respiratory tube development	tube development	335.84
M5_S	Radial	Gjc3,Lpar1,Sgk1,Ttyh2	6105,5825,492,5734,2570,5820,4774,286,1554,6345,6134,5775,780,4724,574,4321,5022,3612,1577,6344,5181,4881,129,5250,6016,5565,6271,435,5564,5608,5537,6024,6310,1711,4886,3944,1976,6307,673,5125,5203,3088,220,5310,1041,5668,5140,2695,707,6224,5197,2010,3668,1201,5818,5157,3860,5500,5083,4582,4991,2740,5228,1879,5616,240,3735,4633,6177,588,6348,5227,6108,5740,6037,74,1842,5706,4402,443,35,5516,4992,621,2059,5232,5994,5080,5007,192,2077,5809,4218,846	94	4	negative regulation of organelle organization	axon ensheathment	243.72
M6_S	Radial	Pnoc,Htr2c,Glra3,Col25a1,Cbln1,Necab1,Prlr,Nos1,Rnd3,Ar,Cd24a,Sema3c,Gabra1,Baiap2,uc011zyl.1	2854,3901,1476,6114,4420,6257,5913,5849,1889,1257,5726,3195,2403,260,5451,573,1524,122,4633,2412,2493,6106,5471,2100,5039,366,4356,1983,1822,4937,279,2209,195,1060,3383,38,3951,1036,3950,5996,4225,2511,5417,1920,751,5935,5621,6249,285,404,5749	51	15	response to bacterium	metabolic process	115.69
M7_S	Radial	Pgr,Rgs2,Npy2r,Esr1,Cdkn1a,Slc17a6,Ccnd2,Tmem108,Prlr,Glra3,uc011zyl.1,Arhgap36	6134,1692,4539,4467,1510,4824,3142,4898,5959,4266,156,5413,2618,3016,1806,4278,3237,5784,5651,4818,1704,2520,5553,3756,4437,538,1070,4218,5913,2608,1588,2434,4098,5722,2173,2932,5780,513,1089,4188,377,4356,1492,5444,937,4051	46	12	regulation of protein kinase activity	regulation of cellular component organization	93.64
M8_S	Radial	Cdkn1a,Igf2r,Gabrg1,Tmem108,Baiap2,Cpne5,Ccnd2,Ttyh2,Sox8,Rgs2,Gabra1,Gda,Ar,Cxcl14,Col25a1,Pcdh11x,Syt4,Gpr165,Necab1,Cbln1	5709,5450,2435,4849,6240,4539,1376,5784,2142,5010,1208,5862,2337,5438,2197,5825,4597,461,3533,1500,3817,5323,2210,5594,5708,86,2109,2127,5395,835,2077,2385,5502,5840,268	35	20	spermatogenesis	intracellular transport	68.45
M9_S	Punctate	Ace2,Lmod1,Adora2a,Myh11	3514,3580,2020,6279,4364,6256,5617,4671,2403,5433,4174,101,3816,1163,4738,1293,3571,2854,2479,4654,2508,1751,5017,3568,233,5073,1155,340,4544,3914,4450,3581,439,4617,4633,2428,2442,2006,2197,3145,5994,1060,2535,538,4319,628,2990,3327,3247,646,3824,3205,1572,171,78,5810,2704,6103,4638,5291,3463,389,5216,741,4547,416,2167,3546,6271,4368,4330,4570,4800,4539,4627,3407,4613,4619,4614,3596,4534,4679,4558,743,4538,3295,458,704,4621,4618,4736,430,3573,7,629,4611,395,5719,4616	99	4	actomyosin structure organization	muscle structure development	2744.55
M10_S	Punctate	Klf4,Rgs5,Ndnf,Sema3c,Slco1a4,Fn1	280,3883,5994,3527,6234,5460,1560,363,4507,3201,4542,5035,2434,5824,5677,6091,4006,2187,3435,3574,1744,2474,2785,4616,3068,1445,2210,6023,1261,2677,1475,1350,200,2672,134,4813,5872,1615,4305,239,2864,4836,1688,3476,6139,3961,1778,3577,4301,428,6321,894,1710,6207,4679,4944,3852,2393,2042,4041,6031,6217,6296,3986,4768,3704,1095,2898,611,2635,3447,4736,4193,3427,4992,2,6230,3912,2738,2400,5921,3816,88,188,327,1122,3153,3645,5053,3133,1753,2805,55,1805,4105,5848,1608,5503,3461,2821,1500,4974,3737,2680,1977,1453,1230,2907,2987,2189,6103,705,1017,821,6198,2553,5760,1821,5626,972,1891,992,4638,5564,2006,1677,389,186,3114,924,1221,5578,458,925,2057,2934,6166,1091,3205,1152,5690,2090,1118,267,2233,1834,2643,3142,3419,3525,1801,3568,1575,1049,450,1943,597,668,1832,335,3543,909,5204,4349,92,2334,1116,1293,5524,256,613,1248,1142,957,4464,1099,5318,130,3581,3045,1268,1926,5386,5189,4102,2887,6177,5617,3679,43,3938,501,1162,4929,2613,4318,790,2223,4738,5525,4682,4403,4136,1916,3973,1156,671,221,3539,6143,249,5826,1582,2403,6256,1304,6293,2261,2030,2707,591,6009,4098,4832,2439,2496,6180,1058,3421,4266,4894,2584,1203,5875,5455,632,1158,2128,2662,2756,5130,579,173,4043,1888,4985,344,2111,4237,2199,4613,5013,743,5433,4800,1071,2492,5079,5312,3898,10,3809,2651,2648,619,2419,511,2352,185,639,734,4866,2520,5810,1944,102,3439,71,4582,1060,1299,211,5664,2479,1059,343,3320,6229,595,812,1387,1323,2532,25,3951,1115,4436,5070,724,1276,6257,1820,5587,6033,1027,4319,939,5945,126,1749,3535,258,2038,54,2535,1881,3149,1877,3514,587,5212,4257,4465,5663,5302,1415,837,4282,4327,1002,4374,5069,5424,5643,2255,1819,5674,5004,5839,5937,5613,4958,5160,2905,4369,5071,1901,5582,6200,5668,430,1803,5806,3978,3295,2495,2081,5852,6175,3638,6006,4009,3856,1476,997,2498,3145,6106,3533,5805,3697,985,1366,133,4971,3241,5726,4633,2091,1032,83,2122,2449,8,4131,629,3832,538,4330,6011,3496,1374,2194,5422,6344,725,3818,5762,841,3485,348,6241,4553,5203,3519,5681,4521,445,4854,3748,5501,5793,3187,3599,5291,2213,514,262,5033,657,2371,5388,395,3850,107,5787,2528,3135,3941,5136,2588	431	6	regulation of plasma membrane bounded cell projection organization	vasculature development	1857.17
M11_S	Punctate	Ermn,Gjc3,Sgk1,Ttyh2	6060,5112,6176,6105,2385,5022,5801,780,5825,269,5323,5010,673,1554,5310,192,4398,5668,5734,6038,308,4321,5775,5818,648,6108,4315,1709,651,1060,1913,1435,2570,398,829,5117,1189,5109,5616,3017,4413,5089,5820,164,6016,2010,435,4673,1842,6298,493,6353,5048,2059,5101,4774,6270,6024,286,200,5764,5536,5890,4886,6100,5560,6297,5116,3088,5053,5608,3955,1711,588,6324,316,655,5747,6134,285,1978,2695,5739,2272,6233,5419,3151,4301,5652,4218,774,391,4881,6345,6271,4907,247,220,473,903,5234,1201,5933,441,4852,1577,941,6263,690,740,5181,5631,5916,5108,1666,737,1037,5182,1830,1033,2077,5836,610,5537,1799,5246,4991,4982,5068,1398,3935,5243,1317,429,1107,1101,4467,2320,695,647,5594,5141,1282,6348,5125,1041,293,2323,6326,423,1809,5565,4478,585,4283,60,572,4989,6017,705,5258,5253,1896,1875,5250,608,929,628,325,1894,537,701,4938,4320,417,5081,1889,5804,1900,2716,3417,5256,5179,5166,2740,5042,722,6007,5706,74,5570,3142,5174,747,6217,5750,5203,2148,5849	199	4	supramolecular fiber organization	axon ensheathment	930.5
M12_S	Punctate	Traf4,Pdgfra,Gjc3,Sox8	819,1836,1297,366,821,6304,3695,3663,4092,4194,931,3579,5395,3214,106,4157,2187,927,5998,2017,2333,1498,103,5935,3150,4066,454,1723,2485,1653,860,3016,1702,5247,5692,2645,1184,4002,5723,6095,2068,198,1617,6152,5438,1516,791,2358,4947,1082,264,6161,5756,1856,5127,5618,211,561,4523,6007,932,5991,5658,1472,4680,772,3827,901,3941,715,5766,5830,4268,4388,5360,1775,3541,4887,5036,5393,5159,537,6198,5052,5676,2281,5447,3455,2719,2148,2754,6205,6010,5645,4636,1738,612,33,671,2420,5332,23,5518,6107,6186,3146,2718,5889,1831,1573,3710,3057,5912,4979,3305,582,320,4883,5300,2266,3886,6270,1646,2130,1397,5652,3851,278,5460,5778,3649,3606,5967,1669,1698,5455,846,4314,716,6087,1792,1060,2315,52,4285,66,2859,3627,1070,3959,3997,5350,1864,896,2572,1608,5959,746,1951,3608,1611,2881,5869,4198,4837,5274,630,5637	168	4	metanephric nephron development	leukocyte migration involved in inflammatory response	447.43
M13_S	Punctate	Pou3f2,Ttyh2,Tiparp,Sox6,Plin3,Cdkn1a,Sox8,Aqp4,Cxcl14,Mlc1,Aldh1l1	2493,2337,1569,5750,1841,4298,2664,792,462,2520,2184,4090,3911,4128,1875,1207,5924,6133,2595,604,886,271,2880,1718,2027,536,2033,3436,297,3637,123,4348,3523,59,2458,2845,5351,5819,1956,492,2100,5770,3815,4015,276,2036,400,95,2282,3322,3638,1176,2041,6180,595,5299,4034,1101,4327,3404,5172,3766,4068,3831,5985,2081,1633,4458,1961,1523,1076,366,6004,3407,3027,3602,697,1853,48,3398,2187,5715,3944,2802,5038,3804,6145,949,2506,10,3890,4278,4818,2139,1563,4500,4276,4671,2462,3249,1069,1086,493,1585,1159,2666,2183,1980,3965,20,5536,3032,5387,4731,4064,3601,5677,2764,4590,1567,1989,3834,440,4954,2208,5578,5608,4986,1939,5941,4935,1598,755,1881,707,2196,1144,5756,5627,2224,1831,5996,3869,3122,2959,5146,583,2427,1573,2831,3280,5266,5023	153	11	astrocyte differentiation	Golgi vesicle transport	280.59
M14_S	Punctate	Glra3,Irs4,Cbln1,Syt4,Pcdh11x,Gda,Baiap2,Gabra1,Pgr,Tmem108,Gpr165,Rgs2,Sema4d,Oprl1,Npy2r,Esr1,Pak3,Htr2c,Coch,Col25a1,Igf2r,Cd24a,Prlr,Ar,Slc17a6	5913,537,4682,3195,1070,1383,3201,1531,238,4122,1324,4729,1611,2210,2455,2275,5296,2014,2977,5874,6240,2294,1843,1430,804,266,4434,1344,1449,4624,4516,2761,5831,2413,2412,5228,5807,5448,1311,4523,1641,6107,4356,889,5168,195,5638,3986,194,2896,1054,5102,1265,2225,4950,4510,229,5784,3234,6042,5772,2520,3802,5730,4288,139,360,4049,5516,2457,3293,4188,3951,2558,2536,3098,906,1566,1376,2950,3046,6195,5987,2312,6257,435,2284,1802,1182,5311,1492,1259,3143,2569,4630,5722,2236,5514,3917,5735,47,1495,5413,972,4486,992,1440,3804,5618,2390,1382,2652,3753,301,4918,5795,1036,5444,5778,4314,5556,274,2666,227,403,787,3150,5955,132,304,5852,1413,1923,2310,5264,2579,6173,4741,4738,5884,2726,5680,3929,5298,926,2337,336,769,5849,6019,101,2854,3960,1426,5897,1270,3818,2606,1912,5558,6095,1099,3993,5840,1268,883,1926,2531,803,2423,268,5780,4281,3801,3938,4231,3827,1895,2613,1359,454,1044,2574,2588	184	25	mammary gland epithelium development	nucleic acid metabolic process	99.73
M15_S	Punctate	Pdgfra,Rgs2,Htr2c,Ccnd2,Nos1,Glra3,Rnd3,uc011zyl.1	5765,2008,4171,56,4734,1262,2131,5756,6134,4920,230,4539,5618,5281,3942,6239,2365,6137,3229,5651,5494,207,2814,1082,5665,1404,2579,5996,3536,386,424,1501,2901,786,5010,1768	36	8	regulation of phosphate metabolic process	macromolecule metabolic process	36.97
M16_S	Punctate	Coch,Dgkk,Gabrg1,Prlr,Pgr,Gda,Arhgap36	5401,970,2695,5964,2173,1104,5833,4440,5551,5600,3994,5471,3843,2703,3197,2565,2613	17	7	purine ribonucleotide metabolic process	positive regulation of cytosolic calcium ion concentration	33.76
M17_S	Punctate	Cbln1,Ccnd2,Necab1,Lpar1,Tmem108,Slc17a6	5464,4822,6006,5551,1989,1156,382,5825,287,6157,5250,1830,5550,5676,5530,2055,5565,2831,4972,4501,6033,1259,5144,404,574,99,5184,3825,227,268,2579	31	6	regulation of organelle assembly	regulation of vasculature development	30.99
M18_S	Central	Klf4,Slco1a4,Fn1,Sema3c	2584,3978,6177,595,102,5810,5460,185,2434,4971,2702,5035,5839,363,2535,5424,2987,2854,2090,343,428,1152,3527,3973,4633,5130,5582,3295,4958,55,1943,3533,837,2334,3535,1118,5160,1457,1095,3427,5664,668,3149,1261,6006,5388,1560,5806,133,3862,757,3832,4814,613,3599,5677,407,1440,5302,1276,1475,632,1445,5681,170,591,2648,5643,188,2352,4098,5013,4009,3570,2449,3679,5826,6011,1304,5071,5204,1386,1821,997,1749,1608,3288,5524,5079,1805,5053,1888,327,1977,1453,5805,43,3135,3403,395,1881,3567,4282,1092,4537,2006,5803,2111,5503,1504,83,5023,2119,4349,1032,6166,6207,1575,5070,1901,335,532,2122,5501,1631,4940,845,2785,6241,5663,4854,375,2805,5422,2106,6143,4319,1677,2446,1350,1891,3461,2419,1820,5996,5761,2345,4736,1002,3500,2864,5587,623,126,691,3187,1091,3860,1500,4608,538,725,1710,734,3327,2343,2662,2305,6344,6180,3145,3826,925,5366,4675,6156,6102,3419,589,435	180	4	regulation of response to external stimulus	dendritic spine maintenance	873.38
M19_S	Central	Ttyh2,Sox8,Mlc1,Pou3f2,Aqp4,Aldh1l1,Cxcl14,Traf4,Sox6,Plin3,Tiparp	271,792,3380,1853,2041,1176,4278,366,5627,1569,6136,5924,2957,1389,4015,1961,6198,462,1826,1144,2315,3602,59,3398,4500,4941,3855,5455,4816,6145,2036,90,2100,3213,5930,440,5461,4064,5721,3989,5756,5931,623,3122,5939,1125,5526,3500,4967,1207,5578,3244,5351,2045,1989,3170,445,2906,3088,5673,3614,3073,995,48,1881,5941,1831,1173,1385,5451,4663,4191,4270,448,1896,2033,1920,2311,4823,2125,4938,4984,3249,3157,2184,5967,1397,3649,1633,2493,4614,2880,4980,3941,1523,4068,3497,4813,1069,2844,574,2664,1076,2846,1841,3969,123,1101,2322,2198,3040,1875,4348,5729,20,1488,116,3027,2024,3435,5172,3579,276,2584,3377,1836,5372,5819,1597,5494,2196,2263,3788,2849,3467,810,5566,6180,4458,2509,5052,3250,4182,2462,2440,4935,5687,3859,5706,5628,4829,3404,326,1968,1854,1387,246,2458,5960,783,886,2385,2764,897,4590,2282,4671,4979,2730,2639,4802,3890,1206,523,5770,1352,1585,4942,2905,2831,1718,6028,4818,5702,114,4370,4430,3653,3424,2218,3436,579,5804,3603,2384,2677,2037,2183,5330,5114,2081,4970,697,1563,2841,3518,4895,2168,1056,493,3322,3868,2520,400,600,2355,1155,957,5585,396,1999,3997,4386,1728,3298,247,4574,441,3672,2344,70,5577,6119,6214,795,221,1582,951,3125,2247,5373,339,5364,2177	244	11	astrocyte differentiation	central nervous system myelination	492.52
M20_S	Central	Traf4,Gjc3,Pdgfra,Sox6,Sox8,Cspg5	1702,106,2068,932,1498,5830,2333,1516,2209,2148,5127,1070,5438,1611,1248,860,5766,1297,5395,2358,466,3663,5637,4268,2897,791,2935,5658,264,4947,3606,5052,6007,5998,3369,1174,4157,792,6152,927,1029,5247,3886,3603,6277,5935,6044,4341,3851,5091,2718,3959,3710,12,1540,1723,3458,6161,1397,3605,4883,1573,5532,1822,3305,5048,5627,583,3768,5912,4538,647,590,1209,5815,1423,6135,896,3941	79	6	regulation of mesenchymal stem cell differentiation	embryonic digestive tract development	301.56
M21_S	Central	Ermn,Gjc3,Sgk1,Ttyh2,Opalin,Plin3,Sox8,Ndrg1	5537,1577,441,473,5022,5112,4301,903,1201,5750,5174,74,701,5608,829,6270,1889,1913,5764,6350,6324,220,572,1787,164,308,780,1130,6176,6060,5488,1317,1189,5117,5390,1894,1922,2385,60,3088,1666,5739,5068,705,6223,5239,588,585,5116,1799,5108,1978,6006,636,6296,417	56	8	cellular component disassembly	dopaminergic neuron differentiation	437.18
M22_S	Central	Tmem108,Gabra1,Prlr,Slc17a6,Igf2r,Glra3,Rgs2,Baiap2,Htr2c,Col25a1,Cpne5,Syt4,Gpr165,Oprl1,Pak3,Sema4d,Ar,Pcdh11x	1182,4311,4582,4207,4088,3802,5252,3119,2666,6173,5735,1268,4006,92,6107,4645,4492,5181,5730,4768,1082,480,5840,1122,472,4898,1383,2370,2236,1536,5831,304,5618,4852,3951,4181,5825,1426,3755,1794,3809,5987,6000,5795,6234,4066,6047,161,5807,1270,3986,5531,6208,5623,3536,295,223,6042,1262,1249,5266,194,5629,3061,4788,992,1044,1778,2569,2526,5765,5549,4383,47,4713,5676,4194,3096,538,311,5168,5855,1833,1035,1003,3013,6096,4733,1156,1514,6118,5904,6095,125,5159,130,2501,285,1384,129,5478,29,226	103	18	regulation of dendrite morphogenesis	regulation of angiogenesis	44.15

### Sheet: Data S2
Module ID	Pattern	Genes	uIDs	#cells	#genes	GO_module	GO_cell	LAS score
C1_M0_I	Colocalization	cldn5,kdr,adgrl4,pecam1,car4,fn1,ly6a	27120,30381,20355,51677,45420,59602,72943,7261,59094,37116,70263,49145,149109,19182,85692,86802,16795,22759,159513,134102,56152,126842,110235,91804,20180,19417,19859,1754,72314,13429,43079,17269,47557,22591,58764,54981,150807,57270,80376,134958,22970,57143,56060,18675,6427,122247,121218,9039,97720,150757,59079,69302,77980,122563,72657,22728,51623,81005,87099,19565,28718,6786,59724,58800,19759,98289,94912,93077,138571,85901,133779,37149,87789,31640,20351,47752,150700,151602,93095,77071,56196,83864,151206,76950,43027,114045,135112,81812,142173,77331,51618,56121,93188,76573,22293,121831,4618,85847,50303,101740,58475,18214,121826,19772,7129,18755,113755,86872,121039,39019,43460,92545,128440,130547,90259,29321,38502,129726,97523,44962,152495,20022,18134,4530,58744,133805,93290,151600,76760,87454,38420,147933,147838,125140,49089,45950,31118,44734,84348,46656,37238,113984,9038,97925,148697,6153,132635,76531,18667,56173,43468,121860,39673,96830,29501,9239,3544,76558,97901,86502,78048,124312,22766,38509,49292,28996,123983,129195,62284,134627,22626,19761,143137,129847,568,62085,151212,50938,70155,48448,56202,77493,97654,5520,128426,143115,114647,121874,92002,39850,68016,49020,59034,82783,97687,51489,76740,44743,49104,18731,76310,56155,70201,107652,66144,32201,82361,133819,6797,97895,20025,70733,4995,70279,38479,44511,121427,148696,93285,143106,86890,70137,37100,3671,1280,81506,91669,55519,37504,76580,8930,92058,70486,57204,26389,76690,70138,56106,79505,50196,133741,121445,50270,58586,121193,76681,121245,19579,134803,125569,9052,73096,56199,30485,19593,133924,71314,58377,7396,51793,16991,6781,4782,56117,58194,161535,149937,33991,91806,17515,129155,154981,51626,92297,18232,53365,22780,55835,58707,19225,91936,150501,118466,38782,1122,58338,151399,18188,146988,77062,92803,4200,121298,56873,78820,43625,86901,86931,151199,72248,11910,8940,44510,76705,85751,122397,152905,155690,80920,63745,80863,97656,77327,71827,154646,39489,37467,48764,38985,129725,3630,18106,22629,51550,29475,31549,97972,139557,76160,5017,50630,76545,97963,101300,58605,142356,49414,86520,117185,59474,85780,18137,96655,42033,135910,124189,19210,85774,47564,151217,86526,89879,136370,82215,97928,118303,151913,87894,19575,30451,93265,39500,61421,113746,49152,77694,7845,122343,43764,39651,19537,80921,1121,121078,55750,39020,59386,79394,80402,83906,14272,86053,69377,142187,39507,23025,114284,134939,101087,84347,70732,148576,81810,135242,19935,32384,149620,70241,72184,8530,58614,78253,51569,129289,151927,154750,81715,59751,71285,55755,77290,955,3648,22477,86052,97988,101370,151310,22606,85799,86752,85619,122197,94268,10838,122374,134146,113302,11548,50656,77254,78089,13396,5516,154655,81235,49038,73155,4303,118288,55657	441	7	external side of plasma membrane	cell surface	33296.5
C1_M1_I	Colocalization	lyz2,cd68,kctd12,cd53,sla,spi1,siglech,arhgap25,ikzf1,trem2,laptm5,cd300c2	8921,121922,148117,109745,135843,136107,63841,51752,58951,86618,77044,28790,50949,123132,97511,49407,39398,11646,109723,129326,38583,50896,94912,135444,39563,71629,150971,48251,135577,48744,1996,47238,38589,69588,98247,103190,121826,20604,121837,18755,11632,92545,90259,97767,17865,58633,2226,37396,121746,137593,51438,2223,70231,121599,76585,38534,51148,49372,76995,77992,39084,49060,77664,12649,121615,135106,32201,58302,133978,121427,22995,48522,107629,22365,70784,48304,43472,121305,135342,58677,134853,59484,18155,70158,58383,81088,72303,71720,56493,70703,19758,70255,121292,19739,121833,141647,121295,86160,151705,73103,10105,92174,56159,4182,39380,86901,50515,30414,1339,98238,121821,72124,113370,56050,29914,10368,51031,38736,23009,1692,56428,156891,43522,18150,47540,33462,86565,39245,20233,151136,10790,86065,58294,80915,22400,134398,136370,18179,112836,18114,2657,122273,87894,63756,92287,121265,22297,50604,28607,75983,96839,64767,55760,79027,22782,142187,136350,118793,72632,155930,77079,121783,47554,48463,30431,135062,55541,10815,152912,23000,77347,115752,77175,43418,121928,13456,72973,51113,121781,22683,18276,82543,76481,76713,77124,57505,130514,77015,55650,121743,85728,114555,113308,93197,134649,47557,22741,57251,98312,142328,136243,133879,69302,20725,39295,48236,47755,31433,6786,70535,1717,82532,81413,26160,51571,45685,5735,87789,55477,51168,82536,56491,72971,150739,51110,13424,150725,102667,134935,85914,10802,55975,19547,114515,23612,23024,134017,134884,135253,39748,69877,21606,130547,124599,37554,58619,86251,47391,37129,121758,132635,79735,56127,51819,18674,47235,77547,57080,37519,12533,131473,97986,102920,39753,3539,30445,50996,23371,38212,29086,68016,37460,134635,23187,77982,19237,161554,81071,55733,126062,57496,97267,23233,19220,122213,56407,8930,18113,1615,77056,63727,71371,100974,124320,121847,48214,121193,86417,23392,133934,30047,4252,22364,151152,56166,58715,47722,113635,49102,121761,55895,26345,49415,72123,135154,48329,135252,42476,118466,151095,133775,50534,151089,77062,122205,11676,39391,1760,47708,48483,85751,113112,79063,39815,39489,37067,139557,93282,23600,43586,124020,49690,4638,83807,49414,22643,81716,58635,77316,86797,134420,56580,10084,78088,43071,133818,151217,113309,121246,123080,101098,118303,109739,91807,1634,58247,135147,26518,135886,92072,58801,82555,97736,22367,59386,122360,121521,101938,44537,38439,19491,70497,55523,87195,124464,49388,130734,55903,56525,10794,98119,59430,71970,151150,122240,90160,78060,76586,81019,133862,19182,22759,122204,4756,122033,122250,69528,109862,125403,151710,1135,30479,77699,109724,128967,58283,63700,122025,19759,112381,98126,150897,31408,1085,39799,23230,48459,33163,37368,48321,56779,85868,98372,38812,30412,142200,123131,134151,80303,82301,77040,5362,20352,134404,77554,58503,122214,124120,6736,150672,49428,122219,77705,19594,39362,22742,121211,151212,22575,19655,69530,69593,50256,77326,86465,10383,113645,92466,115005,59546,28925,134414,151567,23019,55937,48545,9385,77231,56412,47756,13804,121387,142321,87239,69522,76502,58219,3526,56548,121322,6781,31636,55835,29587,77341,3146,3855,76436,18152,48477,134406,96847,151352,80917,83669,86931,142227,122397,63744,80906,135183,30484,82062,151844,22557,23014,151376,77872,115770,10834,147680,71332,56562,9049,17604,85780,76114,86034,22362,22915,23247,122215,30441,124845,77159,39893,76375,72731,47727,122347,18760,128364,124017,121904,77702,151124,21490,18161,70305,58476,71175,121799,135242,4261,85986,50512,39681,32213,135946,116096,48521,152932,22477,23389,78054,121930,80398,149698,39604,134154,140837,77254,121806,129337,19309,38778,121818,91795,43170,81733,150660,134665,87218,86894,37573,22302,150706,85909,58328,17269,76944,37069,43462,22392,152027,138699,19565,68119,71347,135162,77413,51818,77668,81467,30377,44307,39235,59733,71777,98048,72301,30646,140263,69278,151632,134162,51691,82105,47378,51244,80423,142229,140946,121708,51634,72958,150884,121768,37238,134862,97925,49379,20928,135394,123135,72722,76558,86502,133968,113811,134403,39256,97749,135950,39482,121108,55518,57272,77582,82783,77746,30104,39646,70252,19738,77014,4995,93202,70279,48539,93285,92292,5071,81506,91789,37504,51830,76498,43063,135080,47711,22614,133787,121055,121812,47262,122395,48445,56111,10177,58703,78115,135223,152461,49413,151930,134848,69372,38022,47375,58714,98049,121775,70141,23291,76665,50915,77291,77196,123197,121562,84050,151732,77023,19585,18188,23428,134638,121539,1591,109630,72939,39758,70505,44349,44510,91788,72121,38985,58032,22987,82578,151897,70250,37764,76350,2440,135422,56178,47573,76166,87728,51248,121844,7333,76759,121592,3170,98013,86843,51678,57142,151093,48535,61421,112965,136403,109623,43764,134045,124840,55750,39267,122315,2646,72322,37534,76921,14272,47387,76203,6655,10821,92125,56124,135097,70299,22348,30397,144178,140055,39377,51753,43251,56222,47271,154890,44605,39742,76626,72962,43399,121392,5665	784	12	cellular response to molecule of bacterial origin	toxic substance binding	30217.8
C1_M2_I	Colocalization	cdh13,sorcs3,sox11,igsf21,vat1l,gucy1a1,cntn6,pdgfra,tmem255a,sema3d,zfpm2,sema5b,grik3,cspg4,slc44a5,gpr17,cdh6,dner	63480,2565,121922,39784,149109,77242,122204,74845,77044,56171,79572,73194,40514,56537,156083,9039,70125,72307,28718,63700,77566,128458,35012,122404,39645,23059,77977,22687,129693,121718,129362,45126,155168,76734,57168,93225,18096,56862,47238,88745,90153,151662,56162,57261,16223,135724,133909,70530,122212,109746,151715,135516,3714,3678,122121,77139,135320,56156,147933,7491,4482,134615,55762,142492,76486,98055,7068,87976,26366,76484,121860,121852,70712,137593,20277,69478,49424,69300,49433,23576,23253,568,37668,93252,98135,77281,33932,56133,51186,86487,23442,23396,39084,22869,6828,69670,30389,121249,56049,135771,144209,9940,152660,81082,22313,135762,69677,70137,56538,121516,48522,121307,121561,22389,121808,122383,134840,4783,135035,7870,56549,121305,121754,144441,133794,51593,150812,23394,151681,158798,121154,18638,134383,122426,140667,135260,1087,63754,72895,121073,50278,145246,82534,39331,73978,76279,19411,59460,121292,51553,151924,133880,121399,30400,4747,151399,20403,77240,50006,94383,121519,81081,6216,121095,135426,151899,121571,50940,98238,88698,78023,8048,18804,56052,56085,58787,117185,4628,78042,38759,152630,63850,135510,71363,135854,38841,37401,56831,122215,128960,1038,39635,48313,92289,47727,135719,113293,121265,72653,135264,20888,155708,135237,77702,154817,78290,129358,79394,63699,22356,21590,121799,23172,38808,55931,18718,69289,19582,56466,134950,135946,116096,152926,34470,51605,69474,30652,69299,47562,121824,121930,135484,47276,134021,133871,10120,122587,135863,140837,22634,135104,13451,76617,39806,27120,30381,22683,151635,148112,22638,88793,122438,110684,97531,4748,19312,7106,56365,43423,40714,56152,122224,48855,76971,121537,3217,58133,22970,142328,50240,18714,39643,48804,70494,77245,92656,70513,37320,121580,21612,152027,56879,128373,22969,142325,22739,121935,77271,94059,4729,77430,98048,1710,39247,76373,51051,22870,134162,58690,19178,19311,121522,150806,39807,71711,124599,1350,70204,49090,37043,49435,121768,26312,18644,87680,124002,58832,136149,48789,123135,72203,3593,27007,37519,72718,56421,121062,88242,48451,18151,123134,124107,121931,77323,44063,143137,124018,113797,127789,39753,37884,121531,55518,60468,48302,50996,47230,89477,39061,39850,37387,64135,82783,20706,19738,58698,70512,121300,4532,69381,57496,23233,122213,50237,56244,122249,23214,8947,84370,57159,121630,43063,47711,22614,59427,37739,133787,97976,77670,121847,97960,22901,133934,30049,151603,129841,39666,129359,75646,58648,63845,121586,87243,150752,76647,150833,18636,37199,55754,23320,49283,59440,34190,151767,18722,56500,42476,51591,57396,29911,56476,122302,8999,1591,8989,92480,122205,110949,49540,4483,47708,76592,154646,77122,121433,48026,121441,85897,3630,85510,112220,122115,142231,107046,152904,87783,56425,50828,134636,86470,4638,104553,2227,30461,80907,135579,115564,77319,122425,47555,73098,69525,19340,134368,128145,49992,20012,86526,39566,3536,97761,37657,142202,70504,148398,84296,151796,123956,121729,21452,134996,22505,22773,22159,113746,112965,129730,77422,34196,37546,155929,79577,21636,49160,77021,49539,49280,69375,63752,98316,26409,134826,39211,77035,128953,116101,22563,133874,92699,122948,48527,129684,97931,155702,134378,70490,128962,47704,37616,5665,151830	511	18	Notch signaling pathway	actin polymerization or depolymerization	26369.5
C1_M3_I	Colocalization	aldh1a2,nr2f2,col1a1,spp1,igf2,cyp1b1,dcn,pdgfra	43905,51677,86280,135342,97508,59724,125569,154773,81034,76582,160696,134837,82047,72089,86843,135107,66342,128129,98256,57826,101996,64112,61421,134051,3544,97901,23274,77694,10125,97602,23339,22393,80921,97610,112424,81506,72825,135110,71332,135118,42476	41	8	hormone metabolic process	cytoplasm	16765.6
C1_M4_I	Colocalization	gad1,rab3b,sst,shisa6	78038,58906,72596,121323,121193,23408,8724,45420,22901,124095,48445,82963,93108,121534,86802,39522,37542,19593,58383,151619,58219,58557,117852,58201,58377,86521,86718,1754,114555,58988,86770,124104,86618,58862,58196,7823,72264,33991,86265,123854,93110,86246,59410,121253,84050,86804,58707,7857,51288,155165,77567,58931,76436,121233,58317,1591,86503,58922,72234,61425,122404,58937,152471,19567,27390,76359,1760,86931,72248,57401,152218,85751,77564,81467,129833,117082,79063,58565,58198,1996,58320,7892,58403,82062,129725,150798,86925,10368,98372,72227,85847,58365,85760,58705,5017,5494,47378,58812,7129,56132,94956,58933,121039,86630,58605,122442,121595,86763,58578,58635,151491,23415,121255,69830,59394,58566,97259,58299,5777,150972,59471,121100,76762,86800,77710,58814,58183,86843,43195,122391,4524,85872,45005,72284,78036,51540,121904,7845,86717,7867,58592,150835,151222,56129,58801,58980,19413,59386,46657,92123,86058,77208,58750,115758,81916,155699,89477,58199,151720,58173,86114,49074,121258,47379,59454,1669,59821,34470,58564,58343,58302,58336,76927,144859,58436,58639,121337,97843,72700,86516,121824,1280,58226,125012,80211,58195,72633,72088,86628,86752,59841,125433,150393,86779,43399,7875,78281,7908	198	4	regulation of postsynaptic membrane neurotransmitter receptor levels	cardiac chamber development	11011.5
C1_M5_I	Colocalization	tmem163,aqp4,rfx4,sox10,gng12,clmn,slc39a12,angpt1,adamtsl1,gjc3,rorb,dkk3,parm1,adamts2,acsbg1,dpy19l1,zfp536,opalin,id2,gjb2,prox1,ntsr2,arhgef28,sema6a,dner	47386,7896,121922,72943,121304,63757,78073,98138,82963,156895,44230,5666,151619,43238,39775,98151,86618,136001,77044,55918,124952,129840,153729,64102,82444,49073,70542,77735,77980,109723,56646,135566,107637,32751,77566,48454,108052,29922,48373,27390,92103,121881,124673,121426,150971,30097,70149,85934,71801,10138,76612,1996,155168,80908,58554,47238,114045,142366,112638,101350,122209,133971,77303,87225,91278,18755,128968,122253,48790,76958,8934,69405,49223,133972,58957,4530,48480,134184,152571,97767,37441,45950,142492,50173,45421,109725,6649,56125,38672,31642,13184,150805,20217,56457,141551,135079,86904,112295,145131,19997,31400,62284,47358,51047,33932,121599,155699,151866,38534,69598,51148,38748,76995,69286,23442,134907,122377,70201,80985,37871,58302,151896,43766,70380,76651,38479,121427,92311,1280,77603,125012,76551,29578,82229,38770,107629,140345,110450,1712,22365,21939,134016,23370,72955,77948,6226,58586,38426,67733,144441,85970,37539,89947,48479,30485,18155,70158,134377,86521,78066,121073,113348,58652,58194,70703,18738,70255,92297,19739,76945,129689,80436,76554,76655,86160,150501,123032,39719,56704,151672,100889,97651,81081,23402,49511,6372,21126,151094,18120,76504,23003,50515,30414,51021,12836,71797,21516,92687,115738,21617,39490,121535,49070,97968,77262,47703,55611,94956,18804,87183,33462,38441,142356,81075,23261,140330,103407,56841,45711,30624,83640,151136,9027,77745,121513,39714,51296,34498,39471,20271,43336,77841,49069,30403,150972,22400,149872,49359,76762,30480,23555,1038,58183,56470,58507,153638,87894,19575,121937,56663,150350,135136,73502,30468,76712,48378,46657,76615,91810,64767,49027,129721,7046,92123,124187,22782,56705,142187,114284,64126,19770,85431,121113,151526,19198,77147,93248,77120,135178,58694,82303,86307,18559,80914,58538,55755,144859,48368,70501,118449,135755,77118,91604,30431,150815,38911,20290,97884,115200,76864,43245,43390,77991,85619,59841,70739,115752,23203,56087,77175,43418,70213,39713,43414,97369,58253,76384,29987,150766,76481,77124,43423,56152,134418,122122,85728,114555,150749,71686,93197,58589,117221,76534,70206,142328,2232,121069,20575,88644,77245,59079,37517,87671,49524,69302,134850,100781,101354,76563,47233,9894,7877,45685,97725,27846,81008,142160,110404,77564,78016,93095,77071,83864,77200,52857,121906,58403,135112,13424,76562,91647,30,96353,85914,76969,86100,10802,23612,23024,129318,86977,136270,77876,69877,2225,125561,130547,51080,91782,32480,47709,48255,34489,135698,131499,47717,38420,147838,49090,48238,58286,58299,49275,77054,58431,49435,77307,39501,121591,37045,48791,81246,51640,121950,23362,121678,128957,76731,4258,32131,86486,77809,3544,134630,97901,29061,72718,49421,73109,77323,47720,56021,37884,30445,23229,88681,32093,77329,142226,134635,81744,69681,122923,50830,161554,49285,81071,55733,6792,43267,121337,97267,97724,71811,58516,135095,49516,112424,77795,59851,56715,113638,37062,121283,19659,107338,100974,7842,125412,111856,121193,87768,1690,7124,121421,13493,39522,134423,76479,39817,32378,58648,63845,44099,48516,77787,51413,58988,32382,90167,129332,76565,86496,77353,18733,49689,82348,49102,49415,23616,59440,48797,53365,57131,50911,56349,96848,38437,123962,118466,81227,43098,50534,112702,58338,77119,129747,48526,47796,134421,39649,85885,92803,121303,135117,88808,1760,72285,136142,47708,151100,4631,47374,113757,1811,19652,154646,128129,28799,39489,70131,97299,52121,21627,85811,58705,23600,107046,6219,97290,113847,86763,49414,22359,133910,32191,18392,58635,83037,148071,56580,18137,87673,109873,58627,69524,86526,49927,100870,116062,113327,114514,118303,86285,47234,58247,148368,10002,150835,116032,26518,58801,48358,97736,23216,58954,152457,111011,83906,135424,125385,130502,76923,39668,86643,76644,49280,51149,21484,121805,43206,19935,19491,61242,56850,133977,76741,99469,38914,72701,57302,112719,58343,76616,51016,133752,151778,121807,136252,91565,97505,116657,3648,29617,59050,59430,121570,69374,92068,18177,497,49508,18160,11548,98314,23438,154655,30371,83851,152130,50929,63709,81762,122243,1183,122376,47244,71819,19583,73119,85692,56432,16795,23664,19497,2635,121894,117203,98057,81012,58764,86741,82956,76707,49271,156086,76556,76837,86910,30460,111038,122247,97641,114680,23411,150757,121347,109724,121413,70203,37442,92151,23015,92690,97508,58180,1144,152432,73127,154962,97910,26416,59194,48457,77029,47752,31408,30417,56588,48459,73078,56590,23399,128206,57266,50236,135845,72227,121831,5518,135773,57261,37053,99466,77665,86295,30412,121039,134148,88654,56093,43460,86872,76524,134374,86313,25267,124309,94255,22726,32196,59853,112627,39506,57130,14175,47544,76486,82301,2252,77269,20352,56836,23250,85872,45005,150852,78036,77559,49194,139445,82577,113994,20277,48344,122219,57410,150785,58177,122181,135119,148719,97162,62085,9375,134441,30372,18380,70118,137398,77042,69593,79978,130372,47283,29795,10383,30469,61753,73147,150002,96845,23359,128416,116038,6775,135782,121795,6186,134414,26389,80903,27900,129696,135430,9385,23435,82561,136205,51625,13804,116858,112800,20348,76499,12709,19579,57501,134405,6604,71833,59110,7097,86524,124827,56548,51793,151207,6781,81222,56763,51291,124661,121532,46049,122230,134019,125392,1293,39855,63724,77168,86246,136151,47541,7047,29587,37255,86165,70746,58154,20403,48477,3502,76943,55745,128734,151352,29570,80917,6216,1715,57401,121201,63744,109726,63745,7209,97691,116150,72967,49341,83074,77137,142224,43155,86760,72683,58365,5017,135387,22557,23014,72825,47723,77872,56553,11774,56857,1107,46660,129300,30648,135261,82288,86034,121296,86732,82315,122848,135676,59019,30441,31639,63749,64186,77159,135728,76572,38016,122347,31666,13171,19636,77140,77012,152016,121904,136242,124113,142237,125282,57402,51133,19596,10306,58476,5360,22863,70157,56444,75486,148676,11763,134181,26927,91633,55931,23172,77127,48455,69289,72184,1298,8936,78253,7105,39495,89914,23717,141073,156703,30068,81083,47562,88642,58639,955,121495,58762,77282,58846,78054,50168,85849,97287,154811,149698,87676,39604,46282,3485,38857,140837,148667,121806,71792,78029,43170,121917,112831,7261,121144,59094,113681,81742,47285,71411,51406,134665,49145,85778,22302,135116,98033,81347,86770,121804,131827,72314,77089,150807,5000,99485,19224,88749,154900,49337,44319,48460,113177,43462,81090,31631,4525,138699,81005,49317,77567,150988,87099,19565,122525,68119,72965,125397,72932,135162,81009,76359,51118,77413,81587,56477,56545,128135,121935,151602,152549,30377,82047,9001,117061,77733,44307,58689,124972,97775,69278,117319,22882,51599,58128,135842,29697,82105,19178,3574,151096,47378,18178,19311,32485,121655,92094,30457,80423,6643,134275,38502,48453,150770,57230,48725,18115,85674,87454,86280,20179,18206,26547,97355,48319,26605,121100,49047,71604,135684,128441,113984,150390,113804,29624,45454,2479,7102,88548,4263,30428,77283,38768,64112,151316,128143,42153,4883,134573,4614,10160,134403,43775,83042,103860,50268,51176,72515,49294,48509,41571,56878,87168,115758,1305,133885,156265,48528,87817,47347,70369,76740,77746,51127,77711,59434,39646,129286,158466,57223,77258,85795,150788,77156,71609,49401,48539,93285,143106,86777,92292,135673,48766,80211,76580,76498,43461,67272,78056,123975,30483,113621,135118,100714,111492,122259,121055,50270,76681,121245,121812,135128,44867,73096,48445,97534,58546,111035,134936,81091,80918,30379,43754,76723,58377,38022,47375,20317,72970,151758,149790,77550,95017,70534,121457,119357,4687,18232,49411,129255,47268,23403,55941,23354,55649,92146,129150,49976,1591,61425,58937,58221,4333,49360,57278,77663,22607,151696,44349,39569,7479,55736,150819,23547,49436,22738,71813,72621,18706,76160,63737,58812,48762,135779,48150,58549,1074,23597,5364,56178,47573,76929,154956,129625,37422,87728,96655,30487,91790,123996,7333,43306,97259,58781,76189,76759,3170,73319,152891,135416,45220,58814,46646,98039,48301,70339,151093,136288,88653,48166,135769,133926,155732,8066,56871,69535,48354,134045,39779,97979,59345,96894,39507,43278,76203,97932,71360,110434,30447,49539,85682,87657,148576,29651,125418,48310,48993,37545,30397,144178,158966,76934,21091,72209,58495,51753,72155,69514,76722,81974,72937,76629,48527,50301,154890,115762,32452,76626,43399,117532,57178,128962,82499,5516,78281,88769,121737,93106	1316	25	synapse	dopaminergic synapse	12323.7
C1_M6_I	Colocalization	cd24a,nrep,meis2,sox11	51156,124595,113323,51113,93232,124836,151571,124320,82527,128951,10084,50509,82545,124317,128435,88769,18106,150780,150743,50251,124594,51135,151144,51121,51604,93080,151135,50937,150924,113310,57293,50228,50953,93219,50636,50818,124847,50894,11624,150871,152044,129342,151584,10145,124833,49943,50940,51168,38712,51161,152135,88807,124176,4363,124086,50540,50253,37777,124183,124075,91772,26395,151996,152008,69596,113659,4984,124103,57318,88792,113402,113644,113362,50538,8055,151583,134566,50242,124097,38810,88651,151567,20403	83	4	regulation of neuron differentiation	cell periphery	10470.8
C1_M7_I	Colocalization	cdh13,gng12,cdh20,gadd45a,gpr17,sema3d,tmem163	156265,80423,150770,129625,18392,81075,118449,155165,42476,80402,88367,79347,48689,118466,47704,61425,124095,93261,6828,1827,70486,129317,133987,113356,1028,49414,49280,78404,58905,22903,20317,93099,22362,48224,19574,48376,85780,151117,31637,121049,121592,48479,22367,128960,56869,85899,98123,18682,48639,48504,48468,136725,37886,43027,77481,122219,58199,18629,97635,87782,86717,78281,128430,58862,72509,8936,76926,58652,39029,19571,98047,107652,121178,12220,57303,136029,37884,37441,150350,134933,51301,88731,32480,134716,135479,110590,121806,20235,148123,148411,38409,129833,78016,70505,88641,51243,152134,19785,92312,133934,97287,51234,22780,49538,148129,124176,19763,50992,6212,63757,48160,58909,113681,87822,121656,22969,134017,94912,19757,134996,19759,109841,70125,37374,18738,148128,151601,135358,77809,20222,47569,19228,20267,134368,19782,150700,20284,129301,93274,2898,6216,135568,49988,128125,110637,135423,59015,82558,141871,129841,39635,20921,23672,72970,19485,83851,44734,150807,134694,23178,157611,71381,50900,122342,84347,23088,81092,3469,152147,135229,94255,19177,128428,135090,49336,134369,62085,77711,51792,93088,19169,113359,55641,151124,37037,121399,47572,82307,70733,13205,19210,23009,135230,39783,94253,151603,121852,4530,26409,63692,89477,19567,33462,20348,51029,22591,123156,72507,112638,37255,128435,100486,59460,98046,39255,58160,122249,33305,6427,9034,73100,122555,152678,49270,94383,51626,67933,37036,98066,8525,134405,140071,37545,64135,73118,128133,113636,37206,113667,12056,128458,51248,37931,131807,151630,1119,76359,23357	248	7	extrinsic component of membrane	protein-containing complex	10769.5
C1_M8_I	Colocalization	gad2,necab1,rasgrf2,vip,penk,foxp2,grik3,wfs1,cpne6,gad1,pde7b,rab3b,dner	8724,125140,123156,150766,124095,150972,48445,82963,44236,56630,88730,134407,37045,39522,19593,116858,86495,131866,4524,38022,128957,45005,43810,128143,112295,18702,121904,134403,93261,150835,12533,19997,7485,123854,121436,46657,7047,76280,134400,84050,37546,26168,121295,86058,121785,155165,83518,37876,1279,135508,81916,1622,1591,101095,89477,61425,152471,26492,76359,27390,1760,94912,86114,154670,121426,148718,37967,129833,110362,135533,18189,79063,135946,129853,72209,9940,140055,18187,19662,10368,148395,72700,30,37337,121824,113614,122059,43586,23008,80211,37504,94956,125012,149698,23000,71970,97685,80710,150393,8934,43399,38014,128978,101100,135436,124309,78281,38064	108	13	coated vesicle	synapse	9451.35
C1_M9_I	Colocalization	fn1,adgrl4,ly6a,slfn5	87454,47385,96655,133805,19579,59602,30644,97994,133818,49089,148697,97925,81353,30485,6153,159513,134102,76531,4991,31642,58377,118303,20180,121860,51444,56741,58328,54981,88755,161535,22970,22766,39651,38509,1121,2641,121078,134858,56521,77168,9039,97720,50468,58707,83906,58716,91936,69302,77980,22728,93073,114284,134939,55518,77493,101087,84347,19565,135242,19935,152906,19759,121126,29922,76359,37039,3491,85901,91288,8528,131821,151602,76310,20295,63745,97656,32201,124464,97895,71190,77290,142173,44511,77331,128382,151690,93188,3648,31549,86052,97988,11742,3671,55519,72920,18755,92058,113755,70486,39019,86752,26389,23336,151639,56106,142356,122374,113302,43399,134806,70490,29321,154655,49038,154625,101366,141188,19175,80900	119	4	protein-containing complex assembly	cytosolic ribosome	13606.5
C1_M10_I	Colocalization	spi1,siglech,kctd12,cd53,laptm5,cd300c2	78060,22683,18276,76634,76586,135889,70263,82543,63841,76713,130514,77015,50900,150706,56108,121743,122033,85728,150749,93197,134649,87653,98312,135902,109862,10809,20350,109724,58752,23208,138699,128967,122525,122025,1717,21644,39563,150971,98126,77668,1085,82536,72971,48459,39235,98048,30646,13424,56779,98247,85868,151632,103190,134935,51691,135724,114515,30412,30375,69877,130547,90259,140946,121708,51634,125140,80303,132635,81246,79735,122391,72497,100898,77554,148902,18674,57080,97901,121230,58735,12533,122219,88641,71372,77705,131473,22742,135950,151212,3539,55518,77582,51148,29086,150995,134907,82783,77992,122923,77982,76740,22876,59821,135106,57496,92466,121745,81082,28925,7487,148248,37504,125012,51004,51830,1615,157611,70784,71371,22859,14195,58424,43472,121055,86417,122395,76643,4252,152461,139565,86524,71720,7396,30649,69372,98049,19758,5358,135258,48329,77291,55835,77196,123197,84050,77341,42476,118466,121399,3855,19666,133775,150836,136119,151089,18188,76436,109630,4182,4200,85885,11676,123974,70702,59933,1760,70505,83669,44349,50515,122397,79063,11605,80906,121821,38985,81650,37067,51031,82578,43586,70727,156891,58664,81765,47540,33462,19714,46660,134420,14132,151136,10084,77745,37201,86034,73116,133818,44371,48464,121246,136370,92130,101098,76375,109739,21156,61421,22553,152016,136403,22865,94967,43764,58801,39267,51548,82453,86515,47437,22792,77127,92125,4261,70299,134399,78253,140055,133874,122548,955,39580,11633,19219,18153,98119,76629,121469,78054,115200,23000,39604,76626,43399,121806,121928,97369,5665,121818	249	6	defense response to tumor cell	positive regulation of extrinsic apoptotic signaling pathway	12190.7
C1_M11_I	Colocalization	pecam1,fgd5,car4,adgrl4	69302,58605,19417,5520,97654,73155,18214,122351,90882,34190,22591,135734,37149,1996,31640,86931,85784,38502,56185,70732,9052,115562,80863,56152,49435,129840,50194,71827,133784,51623,19859,149937,20351,76690,58716,5516	36	4	external side of plasma membrane	mitochondrial protein-containing complex	6090.08
C1_M12_I	Colocalization	igf2,aldh1a2,cldn5,dcn	125569,80921,51677,150835,147838,135342,135119,72093,150757,6372,98254,90259,112492,71314,71833,86872,79505,81506,143106,64112,97900,22302,135118,58920,97523,154646	26	4	regulation of angiogenesis	synapse	5935.03
C1_M0_S	Periferal	gad2,nrep,igsf21,lamp5,calb1,rasgrf2,prdm8,gucy1a1,nrn1,pde11a,wfs1,slit2,neto2,cpne6,gm2115,gad1,pde7b,bcl11b,mapk4,cdh9,plch1,slc17a7,tacr1,necab1,acsbg1,plcxd2,prr16,fibcd1,rims3,ppp1r1b,satb2,bhlhe22,garnl3,gfra2,cpne4,dner,arc,neurod6,penk,foxp2,gsg1l,syt2,myl4,sipa1l3,sema3a,hapln1,orai2,rorb,dkk3,cabp7,igfbp4,lypd6,zfpm2,npy2r,pdzd2,rasl10a,hs3st2,2010300c02rik,meis2,necab2,pdyn,trpc4	147838,118768,123156,19340,150972,82963,136725,30441,87239,109206,13184,4756,118303,131866,151913,56663,20317,45005,87894,150350,149790,60912,148411,95017,77296,82956,121904,136286,33991,134403,150835,113994,154900,111983,121457,86265,151222,19997,48136,125282,134592,68363,113177,84050,37255,3146,143137,42476,43830,43278,75486,68119,76436,81916,1591,137398,149620,61425,108052,26558,156265,27846,57401,78253,85751,151892,37967,12649,144178,86411,144859,26425,113356,129725,118449,150798,26169,52121,10368,111492,6775,96353,121824,5017,107046,16223,91369,135484,125012,39822,497,58605,44605,70121,80423,33462,38436,115752,157611,8934,117532,11548,38078,136118,18392,148667,83037,57230,117185,148071,129153,13804,129625	113	62	positive regulation of cell differentiation	synapse	6995.24
C1_M1_S	Periferal	gjb2,aldh1a2,fmod	135342,72314,89477,57826,34494,97602,98256,47271,77799,97909,3544,23277,125569,97578	14	3	somite development	protein-containing complex	6858.84
C1_M2_S	Periferal	gsg1l,galnt14,syndig1,slit2	76183,45220,118449,125012,101350,118768	6	4	positive regulation of synapse assembly	intracellular anatomical structure	6568.82
C1_M3_S	Periferal	cldn5,pecam1,car4,fn1,adgrl4,ly6a	3648,29501,56106,149109,49152,101740,92803,62284,114284,77062,151691,76580,86520,6153,58377,45420,30451,97654,85780,13396,80920,121039,97988,78089,84348,151206,92002,44511,129155,37467,97656,78048,70201,39651,118288,97720,142356,85960,148696,18214,11548,121193,31549,133785,70155,18188,77254,43460,122588,122341,150807,129725,82361,148576,93077,66904,51623,113746,143106,6797,70279,42033,112492,85847,122528,56152,33150,47752,150501,151355,19859,88701,113635,20355,73090,44962,97500,66144,151082,127789,136370,97045,93290,132932,68016,81812,93095,101366,16991,58475,133805,39507,55927,93225,8912,42476,56873,4991,123087,113355,58605,50532,56194,51456,121860,133781,92545,151352,97972,99485,6426,154750,57331,76705,76279,56185,39609,70732,77208,88649,56153,497,22293,91288,82579,31665,93265	127	6	bicellular tight junction assembly	regulation of collagen biosynthetic process	4987.04
C1_M4_S	Periferal	pvalb,gad2,gad1,nr2f2,vat1l	7877,44371,58299,58812,58639,58801,86970,1754,7842,1755,121233,72227,58948,72284,85872,58173,148395,58931,20577,58226,58707,58980,121595,58862,43323,48012,58605,72264,58648,58314,115005,150972,58988,59525,81485,94956,82444,82326,86643,72676,86618,86234,5777,58566,86779,58317,85692,59821,44293,1669,58244,86058,19567,59454,58436,33991,121347,77208,58792,51301,76380,58383,86246,77140,121346,76436,58665,43830,1760,44236,7819,58199,43810,113614,86439,115206,58906,150798,58586,1591,114647,72088,98372,86628,20291,152471,58549,58557,58336,51315,113611,58641,58921,19997,59410,135260,93110,122451,98348,58963,86236,5821,86717,86151,85847,58196,98359,71285,98151,59110,78036,122074,123156,21126,86732,59841,43245,86797,58740,98314,93072,28996,58626,121572,44349,97843,121055,82963,78281,81916,45005,129725,76810,58564,98163,76844,51731,45421,86510,30068,19593,85768,58807,58320,93108,43441,76203,122276,158466,71347,48301,97686,49074,43980,135116,111035,101098,22738,155013,43195,58510,58627,58951,113347,70504,23616,43113,86802,58922,58177,134403,58253,86496,121258,58750,58565,11910,58281,58689,86251,58365,59112,72895,58650,86718,86114,121453,1280,86516,150393,134983,48496,11774,30480,58259,72633,58377,59438,7908,86521,128143,58326,125140,8951,136118,118724,121778,82418,3547,58924,44867,123983,88007,72700,90259,135751,38947,86627,7412,58185,113989,121904,7839,76929,1629,57080,121193,28982,58694,81186,49052,1633,81732,140297,23339,86782,22742,48953,150794,43513,58187,124309,86974,11741,7861,7129,138842,58302,87634,125433,61598,86752,77080,55657,7155,121824,114555,6153,76191,134421,110442,48453,101341,125392,71372,5825,77567,59033,48866,59079,7863,93248,10368,41571,19571,113746,51294,122612,49125,86486,38549,97651,76762,6219,39480	285	5	carboxylic acid binding	prostaglandin metabolic process	5127.35
C1_M5_S	Radial	adgrl4,fn1,cldn5,pecam1,ly6a,car4,kdr	86053,6153,85780,92803,121039,55750,56155,55657,128440,76580,11548,114284,59751,132635,19565,117185,86052,62284,3648,94912,84347,149109,56106,80921,16795,80920,37149,20351,97928,43027,38479,58605,19579,135779,84348,97963,142187,76681,113984,42033,22728,58377,92002,70201,93077,150807,45420,97656,101740,151600,78089,33991,92545,134806,30451,97654,49038,58716,142356,18137,86520,55519,70241,121078,38502,51623,93290,122397,66904,19759,16991,88755,151399,86502,91804,71827,49152,133779,20353,56152,61155,51618,7261,121126,39651,151206,70137,97720,44962,17269,26389,37467,151212,56153,152495,148576,18106,97687,43079,93265,97965,155690,63745,58338,91936,47727,56173,28996,14272,4530,121193,49020,129725,134099,39673,38509,101300,82361,50656,85784,85960,85847,133785,8912,18755,77290,133896,39511,55927,43468,58586,147838,3671,955,18214,6372,122343,83864,76531,8530,19966,149937,122341,13396,51677,5520,18188,47564,27120,134627,72296,19935,66144,97972,18667,77331,30387,121218,56202,1754	160	7	external side of plasma membrane	cargo receptor activity	7501.67
C1_M6_S	Radial	dcn,aldh1a2,col1a1,spp1,fmod,gjb2,igf2	98256,66342,89477,43905,97602,77799,72314,57826,81034,150835,82047,23274,23277,72093,125569,98254,146988,47271,97909,72089,134051,86280,80921,1625,44307,22393,128129,97900,39604,71970,14272,45685,56850,112424,6797,135178,112423,19600,97508,154773,34494,139557,135128,10125,97578	45	7	collagen-containing extracellular matrix	nuclear body	6955.02
C1_M7_S	Radial	cd93,sox17,ndst4	149937,118303,56199,91804,114284,63745,143115	7	3	gallbladder development	cytoplasm	6649.89
C1_M8_S	Punctate	adgrl4,fn1,cldn5,ly6a,pecam1,kdr,car4,emcn	56155,86053,9052,76531,118303,55657,135242,55750,142187,6153,91804,76681,58586,85780,70138,128440,11548,139557,3648,132635,77327,58329,62284,37149,4782,122397,59751,85619,142173,19565,147838,76580,28996,121039,149109,38479,151927,80920,151600,114284,84347,20351,87789,56106,45420,58605,135779,58377,92545,97963,78048,55519,86502,16795,49020,1122,43027,43625,56202,22728,93077,94912,154750,76576,123983,113984,97656,86052,69302,37467,955,150807,30451,134806,125140,70241,3671,80921,66904,73098,70263,133779,56173,129725,49152,56152,18137,55755,84348,88755,151399,19759,56153,121126,1754,49038,55835,61155,97720,7261,39651,96830,19579,44962,39511,133896,70137,51677,19966,133741,58338,18755,4530,3630,117185,83906,5520,101300,9039,18134,82361,132932,76160,76582,18106,92002,77290,150700,63745,85960,81715,150501,70732,85784,58592,155690,91936,27120,6781,19935,134099,97654,59079,25165,6372,8912,70201,72296,58716,38502,76705,30485,83864,151206,151212,78094,93290,18188,93265,129726	160	8	external side of plasma membrane	secretory vesicle	8059.77
C1_M9_S	Punctate	paqr5,sox17,nostrin,acvrl1	56199,118303,9052,76681,148696,80920,58586,26391,91804,85780,18160,76576,76950,70263	14	4	organic cyclic compound binding	synapse	6904.98
C1_M10_S	Punctate	spp1,aldh1a2,col1a1,dcn	66342,43905,72093,3544,112424,150835,82047,98254,72089,81034,22393,1625,39604,134051,125569,97900,128129,146988,6797,14272,56850,148384,135118,86280,23339,72731,63727,89477,97523,99466,77695,71970,79735,98256,22327,97602	36	4	face development	RNA splicing	5904.01
C1_M11_S	Punctate	cspg4,gpr17,sema3d,cdh13,pdgfra,sema5b,tmem255a	121799,151662,39753,59440,56425,121537,121824,135771,7106,22313,38841,142231,121930,129693,70204,143137,137593,30400,70490,48445,117185,78290,22901,77242,56549,150752,47230,135579,39666,39247,69670,2565,4638,22970,112965,134615,104553,150975,72653,34190,135724,26409,55518,79394,121688,4628,107652,19738,47727,23320,58133,149937,98055,135230,43830,21590,48026,135264,48527,64135,84296,69289,133874,37043,81772,94059,26366,3593,56862,77430,18189,92289,31637,118466,49270,47555,109746,19311,97531,134996,128962,88641,152008,79572,100487,44734,121292,98135,16223,87782,156265,7491,76971,23205,63699,48224,47232,77021,82783,49280,70137,116101,121433,75983,135035,80402,3510,121154,19312,92656,155702,76647,8999,4729,103863,49321,568,151681,123135,122204,48522,121300,77323,9039,148238,74845,136725,80423,6828,23351,56877,63754,98048,9051,124095,150350,121935,49538,63752,6427,116096,129730,69525,77122,37668,39645,121592,155168,135946,72718,151767,47238,22614,72203,61425,97761,94268,122438,8947,151796,49540,48468,39371,47711,48466,20403,23155,92480,18804,4748,136029,28718,154646,39783,1312,123134,39784,121095,64141,121675,51553,73098,23172,56156,85510,20235,2419,129841,33932,77670,19170,59460,56421,5665,87767,78042,151630,37116,49414,63480,56244,58648,60468,34470,83851,88367,128373,56365,43806,131087,56129,134405,142492,38978,48313,23088,135767,22389,57159,18096,118768,135740,8048,158798,40514,71363,123956,121238,58690,30381,121265,77035,50294,49160,100486,30049,48804,56417,135048,121677,57396,80907,121808,122391,121586,23396,121307,37657,49388,77271,121246,113293,134636,48451,50237,18151,97759,50828,113356,48479,39806,86470,152904,134168,22976,156083	266	7	regulation of response to external stimulus	exocyst	5525.13
C1_M12_S	Punctate	cbln4,eya4,kcnmb2	8943,58801,27859,1571,112295,121295,123854,1591,37542,111492	10	3	middle ear morphogenesis	nervous system development	5276.77
C1_M13_S	Punctate	cd53,trem2,siglech,cd68,laptm5	69372,121806,4252,55903,18674,134045,124464,69877,134414,49388,152932,20725,86797,151124,76436,42476,13804,58715,58801,43522,48445,63727,68016,85751,39753,10105,84050,77705,28925,55523,86065,82301,49414,135946,77291,38583,55835,82783,150725,151777,76481,56124,47557,121930,152912,113309,5735,18179,23233,161554,77062,30377,22915,70703,123135,70299,72121,82543,134169,17865,20352,39681,19739,98048,133862,78060,44349,19738,82536,23000,77015,137593,76549,72303,1760,77582,70535,50512,23230,21489,77341,11676,77702,9385,112965,43472,151222,87894,81506,58703,55518,113112,30473,141441,121812,12649,121544,122025,76583,98247,43399,75983,97511,43170,39604,61421,93197,11632,43706,48336,113308,133996,44605,94383,37575,58302,68119,51637,48362,112836,56222,79735,37764,30647,123974,63813,70494,121295,78054,152461,21491,31408,139435,87789,118466,116096,37067,47711,50256,121286,109722,80915,150966,76713,20233,19547,29475,58032,92466,84347,63700,131473,59546,77196,98013,51818,39642,71332,56428,97981,134403,26160,150897,48479,8930,4182,86502,39482,151089,38981,71629,2217,48251,55477,134421,50900,47708,38439,55975,122240,48463,134125,50534,1633,140837,69588,38022,98001,49998,122204,44510,21358,73103,71622,37238,121824,98372,56407,134420,39748,142321,73135,44607,112381,30479,144178,59430,29587,113635,134406,151095,30441,151397,124097,47378,39652,134154,133934,39380,38589,30421,48236	222	5	cellular response to oxidised low-density lipoprotein particle stimulus	response to stimulus	5070.87
C1_M14_S	Central	cldn5,kdr,emcn,ly6a,adgrl4,fgd5,nostrin,acvrl1,fn1,pecam1,car4	9052,3671,3630,118303,114043,70138,1754,135242,142173,83906,97895,85619,70263,28996,73098,58586,76531,69302,123983,125140,9039,78048,55519,82444,58800,55750	26	11	wound healing	regulation of protein K63-linked ubiquitination	4536.1
C1_M15_S	Central	cspg4,sema3d,gpr17,pdgfra	48527,49435,22313,49388,69289,3630,56244,84296,22773,86487,59460,76279,72718,63752,117185,70137,134615,121824,135237,129730,47238,50287,69381,49540,59045,121799,56054,49160,4628,121305,73194,38803,77430,85510,134996,145246,142231,56549,82783,155929,129841,19738,77021,38841,19312,22872,107046,37116,34190,20277,70712,23394,135764,39753,98048,23059,77035,77122,50828,49270,124095,155165,87976,150668,8999,134054,143137,121808,20221,109746,44734,22870,80703,10120,22764,22790,6828,128373,23155,77271,49283,77242,6216,93252,30049,4747,121095,78290,30461,112965,49534,85733,121300,20403,97531,76486,18804,22638,56500,121729,39371,568,47711,18275,141871,63480,22567,47727,122438,31479,47704,118303,94059,3217,57261,121394,69670,116101,134950,110684,63749,14272,135229,49083,74845,150747,133871,19413,134894,58488,30400,97976,16223,133824,30479,45126,150752,5665,121519,43806,3536,87684,18096,134840,158798,34470,28718,4783,56476,79394,97287,87783,22299,58503,134427,90153,121755,121768,133815,58216,135412,2565,128953,56850,144209,123975,20235,49321,146773,58690,148393,21453,48777,135314,48781,87782,30625,49507,92480,76617,134146,134383,94912,57236,148666,78023,58832,129693,39784,134824,26409,70490,122587,37043,81092,150975,92648,57407,18203,92656,21590,20181,22976,94383,142492,77044,76630,59514,98009,26366,70254,148741,155702,64135,151399,109636,135771,49250,136029,124002,121580,80423,73978,38428,23172,34494,13451,154817,134441,92289,35012,2227,121307,23320,50918,10838,10084,77323,156083,71363,18151,131807,136725,150833,51593,19170,134378,134826,39366,133910,80907,19233,76954,55931,135767,116096,134905,56177,121399,94255,134858,86295,56170,156084,97925	265	4	platelet-derived growth factor receptor signaling pathway	synapse	2948.11
C1_M16_S	Central	cd53,cd68,siglech,trem2,laptm5,spi1,kctd12	121806,4252,134045,55835,55477,58801,30481,69877,135946,109724,121930,82105,76436,1760,11676,72121,39652,137593,20725,4182,152932,121055,58703,50949,77569,37575,63727,76203,87728,79063,58715,50512,77341,80917,113112,43399,22683,44605,68119,142321,77062,98048,77316,19182,82536,82783,70494,26160,134403,87894,5735,19739,22362,4261,86065,10383,122240,51819,88741,38812,76686,134186,135223,50534	64	7	cellular response to lipopolysaccharide	aldehyde dehydrogenase (NAD+) activity	2965.49
C10_M0_I	Colocalization	pvalb,sst,cdh13,gad2,rab3b,gad1	137649,60873,160436,74837,61022,106543,60139,60253,25696,137310,62380,144933,61067,137859,53328,60196,60678,33238,61618,41642,25841,74291,61024,25400,74486,15784,62345,61260,74590,60933,16266,25852,42828,5892,10930,53324,61202,74316,138078,74602,14909,15274,53883,34708,160350,15224,160040,73659,15150,60228,61258,100400,11730,62526,60922,14595,105232,15660,25878,109184,469,25500,25839,6030,137998,1947,16454,14529,60237,16262,100357,25032,61315,74841,42788,61253,74238,15849,34053,15013,160304,125615,138000,160331,160150,160036,61073,159642,52921,16182,61196,106012,59970,62333,60726,60765,6029,125070,137378,15830,100413,14307,60149,109051,61651,25868,160440,6027,25860,74455,74830,41640,25873,25717,60917,100411,61198,14987,14985,25678,53290,159750,15813,159797,62326,136956,16269,14314,136936,25498,125988,15388,60782,15886,61326,60259,61351,160361,125622,159859,160135,74618,24807,53743,5943,75523,15387,25363,59965,60780,61614,15174,60950,25098,61321,159877,25231,74594,15667,24934,105250,106303,61360,138110,60945,16152,10982,137615,100406,124474,42718,74612,15384,15293,16510,25772,16119,14915,60163,137733,6024,14596,60210,53297,60285,54048,137863,160052,53160,60203,105327,14541,15198,109189,60053,159874,14329,61627,137979,160292,42135,3901,60926,74287,60318,16468,15681,74631,60884,23922,105555,25866,6960,25937,61341,14590,15287,61187,25644,61293,2112,14882,458,16121,61009,160616	226	6	GABA-ergic synapse	heparan sulfate sulfotransferase activity	12576.1
C10_M1_I	Colocalization	nostrin,pecam1,emcn,adgrl4,ly6a,kdr,fn1,cldn5,zfp366,sox17	52878,42207,137982,106328,61239,159936,60764,100342,105852,25520,25445,605,75500,14397,590,73673,15354,54063,25843,109071,61177,16123,136500,16189,15854,74319,24933,6018,52902,25787,6017,138024,105158,15150,15032,42814,25489,136981,144164,159641,137809,75404,42277,61610,105909,74548,15188,42862,24433,16462,1960,53734,137445,14359,53727,15251,15248,159642,41632,160446,14403,160433,42734,1956,74315,73670,14391,42679,105116,10921,160157,15503,62334,25717,75417,14987,53298,159750,25466,10776,137656,15388,120704,61326,52922,24440,125682,15225,120708,75390,25363,42727,60780,60706,60001,15233,52939,25456,25231,25425,15857,159940,100199,42820,160038,15542,60923,14512,14365,159700,60717,15658,60759,144010,14589,104727,159864,15429,137993,60022,137834,68010,67495,60348,159870,61334,67527,60287,15838,60049,15001,14501,42233,15811,16247,160125,73767,6947,67421,60012,4053,14399,42751,14405,14392	145	10	endothelium development	negative regulation of stem cell proliferation	8338.47
C10_M2_I	Colocalization	tmem163,gng12,cspg4,gpr17,dpyd,sema3d,gjc3,pdgfra	25553,15644,41104,53252,74314,6967,61624,42296,24807,159943,74571,60913,60787,124410,109048,14312,25414,74313,160144,74319,60706,137614,106556,144007,5978,160130,138111,105424,25628,105590,143746,160276,60264,106034,15902,25375,159663,159639,138024,62526,75431,106043,99332,15858,74115,15357,61617,143764	48	8	platelet-derived growth factor receptor signaling pathway	cartilage condensation	5269.07
C10_M3_I	Colocalization	vip,crh,kdr,penk,cd93,cldn5	62378,24453,159936,138101,25463,100357,125593,5980,144933,345,25032,74548,25571,137834,60738,25088,24237,99754,14866,60753,60951,15016,25852,25387,25191,16175,73663,75507,99763,1956,33723,74997,25035,14363,105108,99332,612,73669,25717	39	6	positive regulation of fear response	inner mitochondrial membrane protein complex	4185.37
C10_M4_I	Colocalization	tmem163,gng12,gpr17,opalin,sox10,gjc3	62375,25592,60925,15831,136863,137804,138065,62380,53888,53328,14514,15844,137258,160825,60728,61314,25602,5889,73661,60719,25648,60706,160144,6021,14574,5892,160310,74305,137071,143764,25497,24934,15368,52876,159825,138114,74247,74518,53877,25494,74536,41998,61011,104718,59974,137806,53511,365,68561,137820,25571,105538,14627,25388,125599,24701,120715,74520,25916,15028,409,16468,60792,60129,24486,54053,14754,23947,60264,34069,108286,6894,60895,25040,25039,74115,138072,61211,60917,74482	80	6	myelination	carboxylic acid biosynthetic process	3333.63
C10_M5_I	Colocalization	cd300c2,trem2,laptm5,cd68,siglech,cd53	138078,74610,25912,60340,10776,2400,159901,108202,60755,74521,60066,74586,5972,42129,15668,1960,159609,106028,14365,60764,602,15357,74843,108206,25671,61293,60291,14982,25108,100320,16129,14537,25439,60203,53151,60252,14561,105581,16194,60747,15011	41	6	positive regulation of cytokine production	xenobiotic metabolic process	3091.84
C10_M6_I	Colocalization	kdr,slfn5,fn1,pecam1,zfp366,adgrl4	42207,159642,144164,16123,159864,15811,75404,42277,10776,25655,74315,60022,34120,14397,160157,14399,62334,1960,14359,61334,15045,41640,159700,25117,15854	25	6	wound healing	synapse	3424.35
C10_M7_I	Colocalization	sst,neto2,gad2,pdyn,rab3b	160304,160135,42828,6024,60196,16182,14915,15212,16174,160406	10	5	secretory vesicle	positive regulation of carbohydrate metabolic process	2851.75
C10_M8_I	Colocalization	parm1,pvalb,zfp536,plcxd3,neto2,dner,btbd11,gad1,syt2,kcnmb2	14882,25841,61618,61321,60163,53324,74602,25866,61187,605,2112,125069,125109,25772,34708,14907,33238,25848,144877,61196,120700,410,61351,159701,60138,138078,14363,74244,61614,105078,105608,126019,5943,136927,15654,137999,15153,15163,105555,137615,61330,11730,60682,104703,53886,14771,59967,137998,15293,61260,60281,25854,25231,74594,74520,15806,160350,14652,6030,53339,24481,14307,24451,60153,15315,15179,25709,603,25369,25498,60719,16428,15813,61073,25835,59965,60149,137310,60923,159870,160616,15384,16490,62333,105245,100406,160157,61623,34711,24807,42862,61003,60917,42770,469,61619,106303,137186,6029,159690,61015,25255,15274,100328,15122,125994,68060,61344,73784,74486,106555,104698,61250,15238,14329,14529,15150,15387,15660,15886,25839,34053,52921,53160,53328,53883,60259,60926,60950,61022,61293,61326,62326,62526,74238,74830,105232,109189,124474,125070,125988,137863,144933,159642	144	10	response to calcium ion	positive regulation of activated T cell proliferation	7978.75
C10_M9_I	Colocalization	vip,igf1,gad1,galnt14	73669,99754,60738,60266,60341,14865,60753,15016,24237,159730,25463,25387,612,60264,100426,106366,62378,60331,104898,99763,144014,5980,644	23	4	organonitrogen compound biosynthetic process	autonomic nervous system development	2450.03
C10_M10_I	Colocalization	acsbg1,slc39a12,ntsr2,aqp4	52955,15212,14900,160261,15207,10910,138096,25445,53972,15122,41113,53352,25341,15934,62340,125679,10955,15783,449,25488,74610,25067,106314,60350,120703,67925,137686,15378,60235,10918,53245,137202,14857,6038,137802,25777,105531,15491,137378,105289,14509,100370,61337,42821,15256,74326,15144,25615,25641,75499,60049,14501,138011,62388,42138,60779,52950,74521,15260,61290,159654,60124,10964,14300,60868,159650,61647,339,10930,1952,160133,160821,14543,121014,15015,61962,54056,15213,60048,100411,364,41638,73918,1931,14584,159873,60220,74475,15125,614,53906,137310,99788,25520,75482,25704,54033,25731,60345,61169,159878,15338,53372,60318,105297,144015,14513,28447,60945,2018,60845,61342,106040,60874,61364,60158,74830,137770,137798,15152,15351,16262,120695,100066,34065,99660,15045,67507,24959,42277,41116,105312,160125,25444,16109,136878,60250	137	4	inorganic molecular entity transmembrane transporter activity	mitotic spindle pole	1070.08
C10_M0_S	Periferal	btbd11,eya4,gad2,parm1,neto2,cacna2d2,rab3b,cort,syt2,sema3e,hapln1,pvalb,plcxd3,cntnap4,gad1,zfp536	61315,15293,25866,100413,61073,25841,16510,59970,15198,6027,62326,61260,62345,23922,61618,100411,60281,100400,138078,61346,14603,61198,14598,15274,59965,25878,61627,34708,15387,159642,144933,15287,11730,106303,6030,159797,61326,25498,159750,61196,53290,16428,160616,16262,137615,3901,60149,42770,109184,136943,60271,60237,105245,605,61251,15224,61344,6024,120733,125070,436,60922,61341,60196	64	16	glutamate catabolic process	DNA recombination	2746.15
C10_M1_S	Periferal	cd68,cd53,ccn2	60764,6947,14498,4071,16194,74586,25671	7	3	autocrine signaling	protein activation cascade	1804.12
C10_M2_S	Radial	cobll1,ano1,carmn,inpp4b,sema3d,sox17,cspg4	138101,25672,105394,73904,14312,15623,60264	7	7	negative regulation of cell growth	scavenger receptor activity	3076.67
C10_M3_S	Radial	btbd11,gad2,eya4,cacna2d2,rab3b,pdyn,parm1,cdh13,neto2,gad1,hapln1,cort,pvalb,sema3e,cntnap4	62326,100413,15293,60228,6024,159642,15384,25866,6030,15886,53324,15198,60203,16121,25678,100411,25878,16182,60281,61618,15813,62345,61321,14603,25841,60149,6027,106303,15849,109051,100406,25032,25498,74602,14882,42828,160616,25231,60237,62526,16468,16262,59965,138078,25873,5892,2112,61073,11730,15013,144933,15174,16510,25500,25865,16174,160135,41640,61196,14590,98758,15387,74316,410,15274,34711,60264,14307,144877,60053,60678,125976,15681,74631,3901,100400,136941,60933,159750,53743,61614,60765,14915,25912,16152	85	15	GABA-ergic synapse	negative regulation of organic acid transport	3006.16
C10_M4_S	Radial	spi1,gm2115,slfn5,acvrl1,zfp366,adgrl4	25671,16189,137056,10776,159700,14391	6	6	transforming growth factor beta receptor signaling pathway	cytosolic ribosome	2880.91
C10_M5_S	Radial	sox10,gjc3,gpr17,cspg4,opalin,pdgfra,tmem163	60706,60787,74413,25375,60264,60719,25414,105590,138111,15357,14627,42296,409,143764,53877,120715,160276,75431,52876,144007,15892,640,138024,24701,74571,24934,59974,25954,74319,104737,6967,25039,24807,125985,62526,365,61624,73661,108286,61651,14850,25648,74305,53886,125599,74247,14579,61314,105538,137614,74518,53888,99332,28271,16185,53252,54053	57	7	axon ensheathment	motile cilium assembly	2243.05
C10_M6_S	Radial	fn1,cldn5,igf2,kdr,ccn2,pecam1,ly6a,acvrl1	159700,15542,53165,52922,60348,137445,159641,104727,60764,6947,14405,53298,61239,61644,137834,143748,42207,25425,53148,42727,25835,105116,1960,15811,25363,42814,105852,24440,160125,109071,14397,144164,25445,42277,16462,10776,73670,60171,159864,105331,53229,105122,61313,61610,25787,54063,67908,25466,42679,61334,6018,25231,16142,160446,15225,61326,25717	57	8	wound healing	structural constituent of ribosome	2095.86
C10_M7_S	Punctate	ano1,cspg4,inpp4b,gpr17,sema3d,carmn,sox10,pdgfra,cobll1	105394,105131,144007,137614,25672,138111,53252,143746,105590,60264,138101,105130,16142,15623,25375,138024,15357,24807,60157,75431,74571,74586,61644,74413,435,14312,25414,73661,15858	29	9	platelet-derived growth factor receptor signaling pathway	regulation of oligodendrocyte differentiation	3244.97
C10_M8_S	Punctate	spi1,nostrin,slfn5,adamts2,acvrl1,emcn,pglyrp1,adgrl4,ly6a,igf2,kdr,fn1,cldn5,zfp366,sox17	25671,42679,24933,60348,75414,159870,15542,10776,159700,14392,14391,53165	12	15	negative regulation of gene expression	synapse	2675.76
C10_M9_S	Punctate	opalin,sox10,gjc3,clmn,zfp536	108286,5889,138114,53511,24701,53877,60925,52876,25571,409,137804,120715,16185,59974,61314,346,25040,73661,640,24934,15028,25388,61065,25419,138065,61651,54053,15368,62375,25761,25039,24486,365,15844,160310,25592,125985,25414,61211,16468,74305,137258,143764,125599,28271,60706,75220,136863,25648,120695,41998,159639,25497,137409,53328,74247,60888,74518,24444	59	5	outer membrane	dicarboxylic acid transport	2682.85
C10_M10_S	Punctate	cd53,siglech,laptm5,trem2,cd300c2	138078,15357,435,108202,74586,14498,60252,100320,14365,74610,74843,25912,15668,5972,74521,159609,60340,42129,1960,6026,60624,60933,15644	23	5	positive regulation of cytokine production	regulation of chromatin organization	2299.27
C10_M11_S	Punctate	pdyn,cort,rab3b	62345,41640,138078,109051,60203,159797,6024,74316,42828,25873,160055,160304,15849,41642,25865,25678,6030,16182,16174,160135,14915,53297,106504,159860,16468,60873	26	3	neuropeptide hormone activity	intracellular membrane-bounded organelle	1989.27
C10_M12_S	Punctate	btbd11,cacna2d2,eya4,gad2	16121,100413,25841,23922,53324,60203,125615,6030,15886,53883,16510,15813,25866,98758,160616,60228,25498,15318,34711,2112,62326,3901,60281,15293,14882,106303,25878,25912,16102,137998,11730,74238,15387,53743,16490,16266,14590,105245,6029,124474,14307,74413	42	4	negative regulation of extrinsic apoptotic signaling pathway in absence of ligand	tissue development	1690.12
C10_M13_S	Central	carmn,ano1,cd53,inpp4b	105394,74586,435,15623,25672,14365,16142	7	4	regulation of cellular localization	autonomic nervous system development	2550.69
C10_M14_S	Central	sox10,opalin,gjc3	25040,640,108286,409,41998,138114,24486,53511,137804,60925,15028,5889,73661,159639,60888,25419,25571,16185,59974,24701,15844,61211,60692,52876,125599,24934,15858,25652,25497,53328,24807,62375,24444,54053,25747,74518,137258,346,14574,25506,138111,28271,24394,100085,74319,138065,34069,120715,75220,136863,105130,53252	52	3	myelination	regulation of glucocorticoid metabolic process	2518.47
C10_M15_S	Central	cspg4,gpr17,pdgfra	15858,61617,24807,25414,74319,138024,160130,105131,137614,138111,74586,14312,104918,53252,105130,25375,16178,159639,25672	19	3	platelet-derived growth factor receptor signaling pathway	hormone transport	1830.45
C10_M16_S	Central	cldn5,emcn,adgrl4,ly6a,kdr	159870,15542,60022,9067,136981,160125,24933,24440	8	5	multicellular organismal-level homeostasis	regulation of cellular component size	1116.41
C10_M17_S	Central	trem2,plekha2,siglech,mdga1,laptm5,cd53	74586,15491,6026,74610,14365,15357,108202,41103,25701,74247,100430,100320	12	6	positive regulation of cytokine-mediated signaling pathway	granulocyte activation	1389.61
C10_M18_S	Central	carmn,cobll1,nr2f2	61644,105394,25672,137314,25388,74586,16142,108897	8	3	negative regulation of cyclin-dependent protein serine/threonine kinase activity	regulation of glucocorticoid metabolic process	1640.84
C11_M0_I	Colocalization	grik3,gpr17,cspg4,dner,sema3d,sox10,pdgfra,sema5b	58851,139132,47484,86828,149021,81295,101898,4248,9057,115450,32568,77092,140786,100806,8392,102513,141521,31418,153574,70200,98387,139538,138720,121168,76127,6357,89142,28905,102995,11231,86851,82208,76805,114678,139439,44659,101528,77385,898,3580,49122,138871,29044,138177,90492,134015,48005,102680,89214,131939,48699,58498,26291,154285,3009,81779,114241,142217,97750,12599,103733,32275,58551,18903,114386,139843,83923,101504,114707,21414,101461,57752,44328,43678,43197,100927,10204,101144,113908,17601,77312,102140,59787,29496,114392,30929,86810,97698,86468,86415,81422,81493,23304,58357,138354,101269,17404,101514,127954,56486,81001,43599,140981,101362,70110,114073,142525,135828,119531,33111,102048,30888,43823,98209,76349,71036,89899,140581,101491,28980,70660,142098,127911,76462,101554,154786,2550,103468,153762,73094,81950,100848,89427,22559,29107,158394,12786,102542,139497,4700,10248,66117,151258,9273,45705,81520,45646,48927,114345,143025,122834,17976,140124,29023,139743,28794,115116,14255,70912,23356,32881,139955,57749,81171,153287,37175,54316,73352,21022,43280,71593,32950,153668,154055,3549,4339,25226,113861,114001,81411,61756,89735,142129,101680,127717,153018,30775,43925,76143,48934,71208,85459,49058,55302,78111,86248,154744,43146,121046,59953,85754,28944,130682,76377,139981,114688,153490,102096,6297,153917,101952,122091,43420,102303,10308,113837,139465,77899,81999,31558,23416,87667,71284,97130,31399,154657,804,59257,57936,77978,23018,54191,114350,102714,58644,29134,76240,48003,152986,44069,138182,66444,76117,101120,7435,81818,102095,159244,85656,86729,43330,44635,80370,65871,29350,5829,81626,66593,113990,82445,33133,138233,48178,77592,101428,104138,58945,8984,73191,58438,81399,89081,103764,142132,17318,113823,122700,31364,131786,138376,43634,123001,70950,127335,44366,84764,6748,81539,139535,65898,134586,799,114548,157162,142474,153002,86754,43287,16705,121262,153179,12685,20934,43177,121953,43858,29157,33062,29971,30230,2593,56214,59014,154591,101007,138921,122886,57943,115414,101883,7165,148423,127061,81068,81564,138405,121813,80762,76842,11679,113918,44003,11219,58601,45877,44503,122450,58986,11154,154118,80979,139415,72882,76446,86454,48648,54388,102712,70692,122047,32178,9301,81423,131814,100770,138756,22432,86954,122076,89256,31917,81881,12535,72526,31180,139789,45677,47767,110365,37239,43193,59331,115104,97555,101165,28754,82367,11636,29444,29348,157796,33038,6685,126944,139586,121902,72951,22063,142900,159350,101085,32084,71419,85595,17412,114347,26533,141048,114014,138169,114829,81202,29020,148871,123085,139375,771,115207,77934,115191,71139,67153,102703,103841,48207,140045,21087,121302,81704,139632,154545,121329,121194,28823,40833,140794,82212,76259,157252,135115,109886,123055,37559,57816,111274,81529,31441,58382,101734,33102,43984,114586,2449,31022,76307,44644,43504,9595,48212,140827,85677,28979,119402,44545,81563,71278,101954,122926,43915,158031,17616,109885,32562,29117,138708,131815,101367,111855,29571,81437,21872,111074,8120,140039,153528,7869,697,71378,153664,113805,43036,13076,17806,114488,9169,110670,114082,97075,121577,118294,10280,153673,32107,70907,70274,155917,58900,138304,81032,29818,29871,101558,154320,12972,16717,159166,81196,70951,109866,102286,65,141821,141951,29168,12828,154853,81466,90899,122971,33174,70938,49226,87212,100800,803	525	8	cell surface receptor signaling pathway	myelin sheath	8950.61
C11_M1_I	Colocalization	pglyrp1,zfp366,paqr5,cldn5,adgrl4,fn1,ly6a,emcn,fgd5,pecam1,cd93,kdr,car4,acvrl1	12844,57747,82323,121046,86312,114950,89081,113918,43492,139720,48940,114652,149021,29020,86412,148347,154705,102542,44328,77141,81288,113936,44680,44294,140045,6630,44300,29826,43401,32178,121329,154441,71120,81524,229,142374,44692,59097,71545,44048,86954,31386,72675,29971,127954,139567,100723,43519,44338,110365,114956,25390,44562,122409,98209,148423,127061,81626,101491,141821,86862,76831,97838,138969,58601,44117,81128	67	14	wound healing	negative regulation of T cell activation	6676.62
C11_M2_I	Colocalization	calb2,hpcal1,nts,tmem255a,penk,galnt14,foxp2,strip2,nrn1,dner,pvalb,syt2,slc17a6,bdnf,sncg,cpne4	154682,58438,58851,102014,56372,82152,43234,101750,58599,86969,76818,44171,101055,102036,141060,98197,43453,76807,43647,81840,102068,86965,29999,4675,82041,32142,86754,71428,154792,11813,58191,32913,29683,70766,82002,140642,86620,58555,71120,7884,58802,58949,7825,57743,154398,101079,43177,141614,18591,2590,86449,83097,6631,57923,122445,4189,58843,32417,81028,49147,58433,101969,58837,76891,58880,154761,2593,154591,81886,6610,44495,7850,80806,58143,58660,81846,58828,98376,98206,57717,82473,76182,82413,43898,71165,31391,76771,58573,58869,154669,32561,58202,114684,86807,154711,44548,100782,154467,82237,58551,98207,140707,86637,44154,153961,115274,5955,154637,58596,140320,2519,28810,2534,70795,86730,140390,58141,44378,86824,57747,11797,58307,59083,58816,101716,141196,76907,81944,97846,76267,58601,93071,49165,122450,29040,32976,43988,58986,44690,76288,98380,60566,58711,86716,28847,70838,58576,58793,72259,140273,71384,57745,81341,72274,81142,154671,86517,70692,44723,82475,77597,126757,86810,114532,100770,44602,39457,72946,76892,31844,32888,72675,58391,86461,81136,7459,114672,58410,81427,81127,76905,70872,142225,58755,122447,44526,141547,97837,43608,7451,72948,29377,59428,142463,29531,71447,58330,70269,44209,76319,82289,4273,115149,43284,101179,43093,119531,140199,138873,7424,25905,76187,7895,58989,97859,49127,77072,122101,80826,154442,3275,81462,141834,72013,100835,32084,86789,57746,138190,153718,76824,71493,29112,57903,102948,154786,58973,101730,82266,153058,101568,4318,2550,58962,86460,17640,81835,86646,148738,102103,86075,58822,113944,71041,115018,58304,4707,44479,19590,81870,70961,142491,7886,85883,70901,29558,7843,70943,70687,48207,57926,76369,71405,114375,70688,57914,29023,71477,121348,29843,113968,139894,30549,58839,82282,76233,76259,7903,58670,76909,81171,32912,71455,138450,44450,28804,81041,67975,81998,154880,86474,86471,70674,102205,81051,2513,29345,76526,142750,82278,86393,6718,31084,98200,154733,29891,86776,70830,148728,124740,10254,85739,154647,6728,7060,32955,48850,138179,72662,29628,58655,4275,43275,58604,58178,61214,48934,48164,29606,44545,30011,58167,71444,80731,70645,69398,49116,153884,76169,86248,121046,70665,154371,59858,71144,97634,10312,76377,58864,86727,82029,114688,97642,76156,114636,44208,81999,58081,154721,140762,154566,71284,44062,2733,57918,70891,49119,20229,140775,154657,29892,153257,6630,81250,3279,58432,86531,86612,98216,31410,123858,97640,4314,58867,86704,154696,100864,37765,121027,86822,81985,142478,77152,58900,71433,82022,86809,86726,4331,100693,58656,30436,81854,6591,80728,81796,76841,48161,86249,28819,101989,58379,6712,81570,140029,43330,139001,43114,86607,4272,86292,77099,154548,58138,43799,81315,72631,70938,80842,58788,44200,71054,141942,86747,58282,81776,72237,4780,43937,23005,2514,86745,115356,1757,82007,154120,81339	457	16	axon	aerobic electron transport chain	2182.04
C11_M3_I	Colocalization	prph,gad1,inpp4b,sncg	139381,57903,16717,57752,89089,89185,16705,30228,29299,57749,101394	11	4	neuron projection terminus	aerobic respiration	4850.14
C11_M4_I	Colocalization	gjc3,dpy19l1,prox1,sox10,sema6a,zfp536,opalin,adamtsl1,cobll1,tmem163,clmn	80873,101537,141643,114664,153346,43402,86636,154566,154715,102508,154713,29781,153961,59086,11833,7077,154492,58799,29121,139567,29558,101061,48860,2496,71271,4699,153344,43555,37070,138407,153062,154343,37765,4683,138873,114571,4214,79013,7459,59093,109837,86293,122086,43580,77141,32456,86249,135214,153104,29997,114007,101499,43665,101066,43519,29080,58660,48973,43158,76193,86822,43680,138293,140233,115149,102068,2446,44644,29175,48997,57945,142208,70687,70692,43800,81820,98310,49215,71055,139463,32955,4237,12209,101709,44485,113955,141116,29610,141030,29887,76831,43791,9245,59013,100773,82491,11797,32178,152977,82007,113893,58976,28792,141223,71549,57903,28844,29980,23018,101112,82449,76369,2590,70837,114524,81824,139558,154627,76241,154430,153099,7426,154761,101062,81904,49200,82109,71547,82101,48858,154792,115009,29996,29202,43151,86360,140081,59843,152473,139655,7424,154790,58178,9185,32494,140053,58946,114937,140290,70688,153635,76526,58880,86107,115356,11679,58874,81167,43433,135495,154778,138999,100790,70625,59084,101067,7433,44285,58393,154130,43349,44335,3275,11754,139076,43401,32736,138471,76144,28819,31952,28846,122496,114681,48014,58301,113886,59924,97755,72561,71110,44676,142374,139255,102060,77886,43485,81968,141037,76351,76179,7886,122534,153790,43453,43935,47990,86459,43146,101363,140238,43858,28756,32406,153405,44514,29650,82379,43989,81480,86875,29701,81501,153349,102593,43795,71103,101415,70686,139980,5656,65676,114946,86955,136294,29718,76139,71054,114936,71024,76301,82189,20750,141938,154869,154637,153050,77927,138179,101574,58388,32504,86082,70661,86865,98197,86531,44098,44246,71041,140819,139942,77117,56107,81936,154289,43528,81899,82039,122081,6610,138826,82212,100701,58560,6747,58330,140279,101122,29777,6638,102927,115144,159510,6680,138997,154696,76302,115380,153009,82112,86302,43174,29527,76457,76931,4341,81922,81302,43325,98297,6728,114340,102584,154652,71316,77173,81929,12602,141207,71541,114672,28804,12704,70891,154467,72649,138943,43069,29299,154607,81937,49212,141220,161651,32127,29627,142207,154541,100879,114532,7064,114909,48577,43931,31677,72662,26245,7878,29438,80758,114517,70996,9230,30228,29112,70959,86141,76180,102538,101563,86747,100726,4249,153816,77152,44467,71017,29456,33033,76841,114268,81352,81288,58947,30488,37227,82346,43204,28957,39531,100699,114529,154120,103764,44683,114375,2500,115010,43330,85990,141048,43937,43505,59055,29518,20680,135542,138895,58432,140245,70182,142234,58420,76846,11806,77565,139720,86965,58878,115126,70766,29574,154671,29023,101090,6732,139455,76901,141817,136026,154702,43488,28980,140069,70887,4273,81828,86817,4708,71427,19477,146275,86400,82075,32077,71025,29562,114911,140559,29531,140763,101397,57745,100691,141960,86393,154659,37473,76289,102744,154556,101343,81415,70674,2513,44723,82036,82490,85968,102660,154794,44635,110183,70838,86882,31664,29516,72259,71037,75423,29349,122322,131108,101936,86525,43799,81382,43470,35214,81958,142456,102491,29995,100982,58989,85975,114575,131797,29350,122325,154647,43967,1624,153840,138450,72237,153718,48394,82475,44419,25905,82000,154630,6637,14978,76140,86309,80714,58081,48817,141933,113885,140461,101110,139456,72247,44198,122445,76463,82433,154693,101538,76156,76440,6750,85995,70665,154540,101118,43874,82426,142358,49121,101360,80972,142241,71342,140067,32391,85959,29040,138290,71428,44654,43339,140021,101649,86862,113883,43565,81944,101433,102602,97790,48826,138899,58207,32195,85673,80868,58282,44647,100703,26731,100720,44338,101646,131762,81870,11813,71197,154445,71444,76918,113840,43650,80929,71225,31404,39457,76182,26614,71493,154880,32941,152504,151229	578	11	myelination	neurotrophin TRK receptor signaling pathway	4418.61
C11_M5_I	Colocalization	trem2,kctd12,laptm5,siglech,cd300c2,cd53	71517,58120,44680,82438,140254,154348,23018,44335,71054,115018,43935,43488,86471,58930,139653,115170,59093,57816,32881,80871,43526,29112,141566,48212,102060,43580,101935,32399,154572,98319,43548,28984,140265,76348,29422,10312,71547,139605,140642,139789,154705,152504,139497,153062,70833,141611,80873,101550,8392,72714,58880,139367,43827,101736,101144,112057,86469,97733,44532,43610,113841,86089,114535,32579,100699,4339,28931,101297,101734,44545,28857,70907,57747,43087,32551,70996,37954,82112,98387,140047,140987	81	6	positive regulation of cytokine production	response to stimulus	4241.36
C11_M6_I	Colocalization	ntsr2,id2,rfx4,acsbg1,aqp4,slc39a12	29716,58120,26614,58874,86029,58793,29558,153892,80873,113885,57930,97281,76392,37765,71025,98279,89089,142207,43519,29073,85459,102921,71342,98387,29177,136083,72561,86926,153014,45713,70269,11754,58805,113918,58949,97075,81886,3275,142211,154343,154702,43627,76462,86141,140780,71428,121463,154387,86292,140304,114936,154671,43935,43680,59026,58576,58965,142525,123155,140124,58560,48997,32084,43401,58851,154430,77325,77312,48426,80770,31677,59048,85959,142244,57898,101659,80786,29996,86646,45182,72892,6592,81450,139540,86036,138169,86281,101112,89899,11797,101898,154311,57858,46436,86248,81911,124108,45207,100784,140267,135190,140771,140819,113951,11224,81556,44274,85995,114688,58613,122496,86768,101363,78032,114535,6635,153884,97846,81961,32178,101499,127911,141116,29599,29887,70475,100814,45677,80958,81345,81117,101125,81785,7048,86148,81523,141196,43795,2521,86612,153346,139167,97565,76122,76845,140241,139555,11884,81824,102005,58601,70182,76182,85738,86875,43546,70837,77141,81415,29011,43177,2550,101362,7854,28846,4653,154772,32852,57936,12846,4248,49885,97698,135111,70274,136,58391,59331,43190,139381,6734,45889,154792,81288,43599,31952,82187,43500,153418,114873,138450,114007,122109,71041,45672,14417,81409,86969,31967,43275,29527,85754,57872,2713,76127,6686,28794,140816,58301,45601,47767,115076,72693,70951,44501,85755,126944,43349,48032,113791,43232,136030,70687,14978	224	6	transition metal ion transmembrane transporter activity	neuropeptide signaling pathway	2277.49
C11_M7_I	Colocalization	cbln1,rprm,cbln4,pdyn	114599,114588,114571,154311,31484,115126,153104,33092,153635,29716,32560,82353,153234,141834,60566,114268	16	4	synapse assembly	postsynaptic density membrane	2270.57
C11_M8_I	Colocalization	chodl,pglyrp1,th,ly6a,pecam1,kdr,cldn5	76831,113893,113918,43519,77141,44300	6	7	bicellular tight junction assembly	synapse	3855.54
C11_M9_I	Colocalization	dcn,carmn,ly6a,slfn5,emcn,igf2,ndst3,car4,fn1	98209,6728,141302,31386,149021,60242,70830,140775,44338,29390,86393,58590,43492,47767,58438,58149,76896,58674,77141,102542,81408	21	9	extracellular exosome	embryonic digestive tract development	2314.22
C11_M10_I	Colocalization	nrn1,mdga1,nwd2,cpne4	32491,141643,32941,32558,45677,142034,142508,140763,32142,45680,31313,141220,82002,141975,31766,142211,141833,142244,141566,32244,141037,142012,31084,32238,32892,31797,142458,102310,45705,32534,45182,76526,45207,30929,142466,31399,32230,141715,32168,12784,142478,31409,31677,142234,157162,32840,32110,141007,31783,45297,142600,45713,141946,31364,43082,156673,157217,157160,45889,31767,100927,32894,32178,45683,32888	65	4	regulation of synaptic membrane adhesion	innate immune response	1772.72
C11_M11_I	Colocalization	cbln4,calb2,nrn1,nts,penk,slc17a6,slit2	57903,44171,102068,71144,100782,97565,154398,57746,126757,29040,135435,154637,100790,70766,101659,101079,2593,70795,70961,26470,81870,47464,153884,71384,43608,29606,44200,154371,151115,101406,12600,70683,9895,101597,138190,115274,139894,97555,101827,130505,110360,44178,131234,89256,29871,81427,101730,43177,100835,70670,70688,70760,101989,21063,37170,151269,29377,114996,81202,114930,158887	61	7	axon	regulatory ncRNA-mediated gene silencing	2229.03
C11_M12_I	Colocalization	gad1,rasgrf2,gad2,dner,pvalb,syt2,rims3,nr2f2	83097,7127,58178,25838,80786,7825,154694,43967,9242,43330,122447,86864,61214,43799,58601,86075,100951,43983,81408,58962,82007,43674,43581,59083,81886,43957,86393,85959,49215,58793,7056,18591,44495,76856,82078,2193,59048,76467,43364,80868,70687,86878,43531,43884,121046,58551,85739,7410,139521,86437,86745,103764,153490,6667,76455,81796,86235,76117,58880,58202,67975,58508,44690,43665,81961,97646,58438,80770,58307,80871,9218,48850,58897,111500,81315,80859,44397,11619,86862,139480,22866,125436,86754,86882,113955,86776,59861,43360,43548,71203,58596,86376,80794,80927,138190,76298,140021,129835,80758,76449,43488,58217,122106,58576,138999,81382,58930,85750,19590,81422,44501,81504,7869,86525,76319,100864,80775,58391,113886,43570,86858,82318,7865,81896,98279,80780,59403,44113,86088,29971,55942,86809,81256,101563,76210,59105,82438,85684,152939,72649,81375,72714,86400,100897,76781,81313,86421,48489,81450,72945,59519,76791,82006,44226,121339,81722,82111,81937,81288,86531,72699,86413,131234,44683,43490,9230,140069,100920,80989,20229,48997,58822,155332,76334,76369,58911,19589,78032,43993,37765,153820,80706,80982,48861,72259,82323,125416,82036,82114,153840,43557,58984,29525,4214,86705,48577,58361,98380,44699,5955,7903,17640,39457,58599,60566,72662,82475,86646,86789,97634,97846,97859,138873,148738	214	8	carboxylic acid binding	mitochondrial protein-containing complex	2472.36
C11_M13_I	Colocalization	ly6a,slfn5,kdr,cldn5,adgrl4,acvrl1,fn1	71545,86312,127954,114357,70887,141817,29518,6610,57747,114007,139567,86412,115243,58590,121339,98209,71180,58438,43892,76180,76274,86875,121046,138826,44338,76818,154705,154540,76463,44300,43628,86027,44251,77141,70460,29975,48021,82286,71110,43287,86862,29586,70692,18903,142117,97838,153718,76467,76253,82406,44048,114956,58805,148993,6630,29826,32178,43401,44562,81128,140045,148347	62	7	wound healing	axonemal A tubule inner sheath	3577.61
C11_M0_S	Periferal	acta2,dcn,acvrl1,igf2	29390,57930,6728,58141,45683,121107,44251	7	4	regulation of angiogenesis	cytosolic ribosome	2265.5
C11_M1_S	Periferal	2010300c02rik,ppp1r1b,bcl11b,wfs1,strip2,pde7b,pdzd2,pdyn,penk,gucy1a1,meis2	11679,37170,37070,37954,12209,12175,3549,135495,12972,122281,135190,135443,37917,37171,12834,3572,136267,12382,2170,37239,82212,131939,135214,135548,135828,151235,122496,26245,123000,135501,37085,135986,170,37473,37590,152473,20678,6610,21159,131797,123167,39358,86727,131219,122325,21753,3646,151229,131234,26545,37593,136117,12602,1624,12530,135884,58433,26314,12600,3667,37691,26532,122976,149021,21174,20670,48143,13392,26386,149092,37247,26214,134385,136387,100646,136300,12784,20680,136326,58788,149029,76918,136294,26351,37154,37923,12846,229,37914,82491,38372,149012,2193,135231,82029,37319,37525,21872,3537,123384,21422,131175,136384,151238,131713,21022	106	11	opioid peptide activity	DNA-binding transcription repressor activity, RNA polymerase II-specific	1544.38
C11_M2_S	Periferal	adgrl4,kdr,cldn5	43892,28763,154652,43519,11822,76180,32107,20750,44680,101574,86312,229,121329,70460,148347,140045,6709,127061,127954,76818,81922,81068	22	3	vascular process in circulatory system	positive regulation of Rho protein signal transduction	1232.26
C11_M3_S	Radial	dcn,igf2,mecom,ror1,acta2	32494,86027,57930,6728,58141,20750,45683,76896,159510,140775,31967,158887	12	5	regulation of intracellular signal transduction	centriole replication	2132.85
C11_M4_S	Radial	pthlh,cdh9,col19a1,hs3st2	131234,136294,60566,138230,124740,56372,34766,117236,82438,117991,154348,29716,58022,37286,18719,25390	16	4	morphogenesis of an epithelial bud	membrane-bounded organelle	2155.45
C11_M5_S	Radial	emcn,ano1,carmn,car4	89085,81524,85755,149021,86393,76281,43492,154778,58149,148347,44692,71272,45207,156688,12295,76159	16	4	apical plasma membrane	cytoplasmic translation	1982.98
C11_M6_S	Punctate	emcn,carmn,ano1,car4	85755,43492,149021,81524,89085,43114,60242,86393,76281,71272,148347,88875,58149,141302,44692,156688,12295,45207	18	4	apical plasma membrane	RNA nuclease activity	2875.14
C11_M7_S	Punctate	cldn5,pecam1,adgrl4,ly6a,kdr,fn1	71545,44692,11822,76180,113893,43519,29826,86312,57747,80794,77141,138969,141821,59097,154652,29586,125436,154682,140097,58438,86954,76831,123384,31386,31236,148347,44048,229,121329,127954,29971,81295,28937,140045,58325,44450,76253,43401,6709,113944,43492,142374,12844,44680,44338,32482,101694,32107,86637,122087,154591,77072,82084,154739,57749,77099,81922,127061,142117,44117,152986,101491	62	6	wound healing	peptidyl-proline hydroxylation to 4-hydroxy-L-proline	2005.61
C11_M8_S	Punctate	cspg4,gpr17,sema3d,pdgfra	59257,81626,43287,139439,86810,33111,6685,113837,154591,127335,44366,102995,100806,799,76377,57749,76349,115104,43405,101898,81196,154545,113823,43925,101558,127061,58601,139375,81529,81422,76462,97130,71139,31022,32275,115191,153287,44503,115207,9301,72526,71278,54388,140827,81950,32482,58789,81704,43984,141821,113918,3580,114073,17976,86729,66593,141942,153448,10308,153917,76307,114548,70274,29044,139586,101367,30230,81423,81255,10248,17559,73094,65898,67153,85595,102303,59787,138354,81520,28794,100848,148871,101528,115414,17616,18903,48003,28979,81539,32950,77592,6357,130682,111855,137561,30888,9273,81881,54316,697,2593,121813,48005,43915,90899,17318,154853,97698,82212,101491,153490,131939,73352,43634,58498,138304,82208,114392,47792,81796,71419,114707,29571,138169,154744,78111,89427,127717,803,59331,114014,101584,90492,98207,81466,142900,22063,7869,80762,48212,57752,126944,81001,102680,139883,28955,31558,32084,33062,110365,113990,89735,134015,43280,63431,29871,98387,73234,148423,70976,71593,97075,114499,76805,100770,4666,31487,9595,72951,82364,43420,37239,2449,109866,59827,138376,77934,77385,138177,29107,57816,44659,81818,81564,140045,804,72882,114082,43036,66588,44328,121168,111274,98209,2443,103747,26533,29134,61756,101734,114488,82445,138921,9169,140124,9168,8984,8392,142098,153528,140252,122076,101906,31418,131814,43046,59953,122450,66444,102140,9057,89256,97750,28944,19474,3549,63732,127911,131786,57969,45705,138405,28823,86754,82152,154118,138284,89214,123055,120056,153762,77092,153179,37175,29755,103764,143068,140794,43858,31386,114688,43784,7890,154786,86415,29166,103841,10204,128069,153664,154114,26577,5829,17806,898,101362,101680,3009,23356,142474,33102,81399,102714,115227,76143,101653,7137,158419,58900,140581,31048,127954,109886,101144,58644,44003,32195,43599,89234,142132,70200,114678,157162,49122,85754,4307,102993,11679,122926,121329,43504,141975,70950,138871,13198,33038,81202,101728,43034,149021,154055,139465,158614,44007,121046,48178,101554,49340,114829,6748,73191,139884,4700,32107,111074,101085,101504,86468,101165,21158,31364,31942,71040,98152,142494,77312,80701,30775,67719,76240,32178,82367,153058,86454,103725,115116,89081,6297,16705,134586,97555,82353,12599,32568,81411,9266,43805,158179,154082,121763	360	4	platelet-derived growth factor receptor signaling pathway	positive regulation of organ growth	1949.55
C11_M9_S	Central	carmn,emcn,car4,igf2,slfn5	98209,81524,43492,85755,141302,12295,86412,88875	8	5	small molecule metabolic process	programmed cell death	2289.99
C11_M10_S	Central	cspg4,gpr17,sema3d,pdgfra	6685,86754,81564,28944,59787,81196,18903,154545,33111,803,81539,10248,30230,29871,122324,9266,101898,82445,153287,114707,142900,113823,98207,43984,66593,115104,122450,81881,43420,101675,141942,100848,114488,139375,113837,43280,127335,7869,76377,5829,21872,43858,81796,32275,82208,86828,44503,9168,57752,9301,103764,799,86729,31441,76349,26577,48003,70951,58900,44366,54388,43634,127061,101558,154591,30929,85656,114073,17976,32070,72951,115191,33062,76307,76462,77934,11154,31386,37239,101584,102303,32482,102714,101165,81399,29157,57816,81202,3009,122971,44209,121813,114014,98387,77592,130682,90492,31558,139586,58438,17404,98152,31487,142474,78111,100876,2449,29166,71419,85677,48648,17318,113774,80762,102680,114548,4666,28754,6748,109886,102140,30888,114829,141521,65871,131814,153418,29444,1638,57969,115414,111274,101085,33102,81704,81001,58644,138233,155917,54316,7137,80807,13076,76446,32568,121329,153673,21753,9057,123055,104138,19474,73094,26533,157252,101883,153528,101680,101367,100927,43805,70274,11636,17601,136326,139439,43925,138405,43197,16705,9169,89256,101653,71284,126944,32107,898,121953,58179,81950,73352,32950,143025,76842,82095,138284,45877,67149,115488,122141,29011,114678,31150,139465,84764,154082,4700,28823,102995,127954,58986,154562,101504,7435,110365,86454,139883,3549,81422,44508,71139,8392,131939,72882,101007,71408,70938,135455,138376,44328,158179,100734,61756,137561,71278,152964,140252,111074,58551,8227,98209,49340,10204,31399,153762,102513,28955,7100	238	4	platelet-derived growth factor receptor signaling pathway	gap junction channel activity	1608.88
C11_M11_S	Central	ano1,fibcd1,cd44	156688,141204,86281,45207,60242,102103,71272	7	3	apical plasma membrane	aerobic respiration	1600.17
C11_M12_S	Central	adgrl4,cldn5,emcn,fn1,kdr,ly6a,pecam1	44692,71545,43492,80794,113893,29826,125436,138969,59097,77141,44048,58325,58438,85755,43114,43401,81128	17	7	wound healing	cytosolic ribosome	1486.75
C11_M13_S	Central	opalin,sema6a,zfp536,sox10,prox1,clmn,dpy19l1,gjc3,cobll1,gng12	81302,86704,86822,11930,37085,141643,141614,32941,58410,76765,154696,139381,43884,44198,6610,44419,139521,140766,114664,43453,101969,43685,148354,97640,141715,43967,153104,71428,86291,23018,76475,44387,2446,4318,82000,101349,11797,139567,7886,80993,70943,48858,58839,71011,9318,121339,153405,81820,86075,115076,140233,9185,86107,85959,86865,29121,60566,29357,71025,7843,76907,154566,71477,43989,18591,153344,86162,72669,82002,86531,43258,141223,4296,154713,29202,71517,59086,44668,122086,6630,76267,142363,81998,59084,80731,82387,2500,80868,86705,58393,71103,70665,44485,37713,98157,39457,58301,32976,154607,48850,76140,141037,139605,141226,70475,71024,28847,7426,135717,44692,113820,31967,59861,154880,70891,109837,81375,37247,82438,76193,101066,153884,71054,82473,153346,98147,76371,86730,70687,45705,140355,77099,98310,101055,22866,7127,81391,223,26614,43610,29527,29716,49147,57746,154441,154761,102103,70688,6667,153840,29175,12784,76369,80859,154788,102760,82475,59107,71197,141938,152473,136294,114007,148347,6631,58330,44526,49163,86965,140021,76302,148993,86471,71203,11747,49215,12209,43147,71271,86088,70456,154669,81316,3667,34330,76918,4214,101710,4653,29298,31664,59093,114268,86249,72662,82036,29531,26532,82078,71889,48940,81256,76791,86302,76457,58660,86727,58432,81904,44285,139367,29974,56107,153820,29843,71035,154289,86461,29887,39300,100906,138997,37745,113955,49173,44501,9230,17640,71869,6609,16643,29834,121363,59403,37154,12175,81936,43874,139001,80849,90162,4708,138164,57747,81435,76793,44659,43402,140268,86875,29995,141566,76141,43069,101118,65676,114902,20737,71909,70269,70661,58946,113883,115018,76182,71055,76233,97790,28792,32913,138407,86747,58874,140053,81252,76156,28980,114778,43799,7060,76905,71091,81021,6596,25838,153030,58995,153009,82212,43519,71493,81250,44548,48839,100897,57903,102495,115144,122645,81785,123167,2593,97733,7854,58217,81130,20656,29997,170,110191,138961,6637,29112,86624,100920,32456,47990,81486,141817,150226,114658,140279,82491,71940,28986,80871,138471,44662,4699,140267,43148,140416,81986,44562,142750,138873,100703,113861,86293,1814,131861,114340,43360,58575,85990,154768,138993,59037,9218,114375,86423,4209,29525,114946,70797,81381,115149,98223,58962,76901,151229,140707,43490,43555,29606,48860,138293,70842,80723,7077,44113,4707,71545,80794,101125,32410,80929,37170,76370,32184,29610,43470,114532,6709,4683,82131,43557,82333,72232,86636,81313,44246,142034,76463,135495,86828,79013,58828,43435,81968,29023,43482,4273,58509,154792,153635,29040,29080,83097,139439,82449,142234,44467,30002,31384,135435,31534,82282,49162,82342,114750,114936,154704,101406,140774,32912,29003,142638,43146,114505,58799,86312,82100,43881,154627,43394,31391,76467,43488,76313,86315,76122,44386,115356,44495,81738,37227,9242,55720,29948,7056,51679,37917,28756,44532,138895,3275,153050,37070,114662,81142,72631,154396,6591,33158,82118,44226,58816,38378,76187,39358,153718,76412,32560,142211,4237,151215,101061,135214,148779,141946,37473,48161,141220,154739,81080,71120,140067,100737,48014,86864,100726,31084,71335,17071,140273,141060,31409,71093,101112,9255	501	10	organelle envelope	cytosolic ribosome	999.69
C12_M0_I	Colocalization	pdgfra,sox10,pou3f1,sema3d,tmem255a,sema5b,gpr17,gjc3,plekha2,cspg4	98710,100412,34323,42761,93800,146731,75504,144307,63035,34247,159789,160272,62837,42398,99670,41739,159754,34870,108375,42799,99632,67501,109088,94106,42850,61944,25922,33739,68220,160280,27809,104813,62847,93761,60855,106563,105169,6113,109093,138049,143957,27835,42373,146712,10758,16248,75959,105585,34309,106565,99359,16513,63400,108876,159835,63401,62856,53109,62531,100609,18411,100061,4065,41626,136512,57367,159766,61277,15309,60861,93849,99071,98659,159790,124465,144158,61601,62974,53122,53697,160268,159685,24946,143241,52091,160278,125964,24715,67324,2092,33338,41724,16482,105998,104714,68551,62516,108365,15065,63034,143788,144591,93817,159998,25209,109218,19076,137305,60825,143440,25443,34315,74251,62530	114	10	ensheathment of neurons	negative regulation of extrinsic apoptotic signaling pathway via death domain receptors	8762.46
C12_M1_I	Colocalization	gad1,penk,calb2,dner,gad2,vip,crh,prox1,igf1	108344,42831,34007,143249,3935,68739,68995,136974,120696,60647,75428,12090,34087,55614,20072,19013,160447,159743,160257,14977,34019,34270,60414,19822,144133,159803,73797,55607,19896,121015,136509,3917,60630,52133,3139,25342,160216,99748,34874,63115,20106,108283,143617,61950,42746,18991,41828,99371,108371,14601,62521,109158,105986,51958,105343,160025,68936,60831,20073,61951,19803,61201,1263,159809,42262,106373,33602,137280,160012,61948,55566,52697,62854,15885,144139,159945,106018,10970,106019,160195,68719,42742,42002,161217,1008,60635,108997,94576,18422,61954,42738,160608,34703,53117,161454,19049,52341,15277,106055,143975,125308,61077,60611,42504,61600,109192,125113,144099,19520,14931,61509,20074,61325,137093,99900,109039,42379,68828,106410,10956,25879,125124,109555,68820,125680,100024,108931,106320,121011,61660,34203,19825,160254,18961,4127,33339,144505,144487,75487,98771,18923,62373,52109,60827,125022,5206,41758,19027,144489,61335,19891,19008,98650,108830,100059,33308,99744,19800,34875,106308,34156,62938,106010,42748,160581,15868,9764,159846,60626,19360,109043,105269,25974,19007,144333,109211,53102,61095,34009,33360,60631,108973,124437,60983,68300,108373,19888,60623,67989,42873,68824,18423,60662,53905,34879,18958,2092,61233,143778,144090,106319,91195,8689,68068,2079,68911,143807,98766,99873,9759,61957,3936,68830,20069	214	9	locomotory exploration behavior	cytosolic ribosome	6639.54
C12_M2_I	Colocalization	fn1,pecam1,cldn5,adgrl4,kdr,ly6a,fgd5	33304,42282,42350,143576,41994,144119,107619,99866,160613,109165,106410,62948,144496,52185,67494,94555,67509,42011,108341,160587,68914,109197,9788,100051,108964,18490,106321,93844,62728,108902,10749,160082,63064,137101,63255,57358,18921,60368,160256,146720,99789,9784,137175,68779,109057,60855,99675,94571,52217,67536,42494,33538,25985,52223,42142,60630,1165,106184,667,62825,34395,53105,99335,145013,63252,100639,67897,8502,25972,12101,159786,63289,109047,24478,62803,62553,19007,100564,108911,100434,62854,62918,3141,93814,143989,93799,100025,4075,99892,108362,2085,67974,18509,18501,16531,55597,109085,160729,55619,53685,33366,143970,160577,160820,160573,137125,160149,68966,52327,60830,67944,25213,3125,100442,62914,42564,2309,43021,68830,19848	120	7	wound healing	cytosolic ribosome	5841.62
C12_M3_I	Colocalization	sema6a,gpr17,sox10,cspg4	62853,1270,94197,52239,144574,61509,42748,53109,160031,34322,160062,7645,61274,136512,57367,15861,34247,34201,159705,33334,100099,160272,143587,104739,136974,61095,159790,5459,125689,34963,9788,42398,98909,99670,61601,25957,68292,143241,52091,68926,62801,24715,33338,94189,42915,55707,55721,19016,3134,60100,93817,63034,19008,159820,42846,33308,60825,19076,143440,25443,137305	61	4	cell maturation	regulation of cellular response to growth factor stimulus	2718.97
C12_M4_I	Colocalization	kctd12,cd53,trem2,siglech,cd68,laptm5	159996,160581,34870,34154,98731,60843,109130,53115,159786,93786,1226,42368,143571,144099,144293,100596,67974,60991,14976,60861,99780,25884,61951,109216,34704,100636,108849,99089,108623,144132,1997,143989,160605,68856,159766,60638,63115,105407,137157,106378,160799,68932,63252,57365,19458,15317,106009,125087,12091,55617,8717,160419,160704,125302,68928,55722,93785,55693,144939,143561,1003,42279,62857,8502,91589,62439,143608	67	6	cellular response to oxidised low-density lipoprotein particle stimulus	positive regulation of fibroblast migration	2392.86
C12_M5_I	Colocalization	rab3b,cdh9,sst,calb1,calb2,gad2	9764,4127,144133,121015,42873,51958,14601,109545,35026,75487,159853,144333,34703,125706,42002,18500,108362,109555,68970,15885,63115,25879,106019,109091,61335	25	6	presynapse	positive regulation of G protein-coupled receptor signaling pathway	3622.25
C12_M6_I	Colocalization	grik3,rab3b,gad2,pdyn,gad1	94716,41621,144099,68003,33304,14931,160987,16517,61325,108826,137093,143249,109039,159811,34295,10956,125124,25879,15869,67494,68970,68820,125680,109200,75428,68995,136974,125688,61660,19825,75487,52109,160257,125022,5206,14977,33302,105436,33368,108774,144133,160253,99781,61335,42755,121015,19008,160216,15880,99748,18937,35039,94547,106308,108371,106010,4073,60638,52166,42262,99,20147,53102,33602,143826,61948,62854,60631,160704,93814,42352,124437,60983,68870,42363,106019,60623,20136,108398,55583,42873,60997,42002,2092,161217,1008,143778,63091,63067,144090,18422,69010,52231,68068,9526,99015,67977,98766,99873,160703,125308,60611,74251	103	5	presynapse	SH3 domain binding	4175.97
C12_M0_S	Periferal	aqp4,slc39a12,ntsr2,unc13c,gad2,gad1,acsbg1,pvalb,gng12,rab3b,lyz2,cabp7,rfx4,btbd11,meis2,bcl11b,hapln1,lypd6,neto2,arhgap12,sipa1l3,tle4,ndst4,sst,laptm5,kctd12,gfap,orai2,zfp536,clmn,trem2,arc,vat1l,nxph3,calb1,siglech,syt17,ppp1r1b	94716,60611,107619,55614,93756,160581,94908,94740,2092,93824,94024,75496,52172,94576,160898,63244,62999,52243,109268,144133,34270,68926,42873,108977,52305,1014,52230,52166,130336,132488,52111,108849,63115,34354,42936,146736,61770,93774,93800,63243,94135,93852,61659,93785,14575,94654,18500,51958,16531,62834,14840,42025,1008,85090,125113,62897,3947,109216,16568,60623,52108,94420,160704,125020,132547,5178,25974,18848,109039,57367,144333,62948,94500,55680,68936,68912,4127,62803,62060,41835,53115,93743,100452,61457,61951,61948,63286,121015,109169,109125,14601,42383,108981,16261,42200,19078,106018,57365,91586,15277,136512,143614,67974,25922,161560,55686,1013,62561,61465,42738,51954,25967,120696,34355,15327,10745,93814,109211,42230,99371,68779,146721,52034,62854,42221,68931,68300,42764,93760,108622,67989,99513,57371,14000,160978,42748,41597,144072,93843,33699,5182,160548,34326,61509,67871,42002,109129,16336,93751,62962,63011,125706,108969,67536,52188,42205,27835,42011,144139,306,42386,63107,98656,648,1178,62857,63084,6121,63252,94659,145031,108958,5962,55708,60415,18507,42215,68938,100059,123803,99,18409,109304,41832,130347,67509,160082,125001,42154,109066,57364,75504,68914,106055,108876,15880,52510,98716,94849,106308,52341,55694,91195,63290,14741,67921,63045	207	38	tube development	neuron projection	1606.72
C12_M1_S	Periferal	adgrl4,kdr,fn1,ly6a,pecam1,cldn5	93844,160573,4075,68779,159786,52223,137125,146720,33366,60368,34237,2085,25972,1165,18501,53105,62854,67944,42142,99675,51954,62948,60826,41994,67974,109047,63252,57358,144111,62553,68954,100025	32	6	wound healing	positive regulation of protein kinase activity	1472.93
C12_M2_S	Radial	eya4,cort,kcnmb2	68828,137093,60647,109158,60983,67989,136509,42498	8	3	middle ear morphogenesis	inner mitochondrial membrane protein complex	2461.54
C12_M3_S	Radial	cldn5,adgrl4,pecam1,kdr,ly6a,fn1	25972,53105,18509,60368,2085,93844,18501,106410,160729,67897,99789,62948,99866,62854,106184,99892,60629,52223,63252,1165,143251,4075,160587,62825,68779,145013,108341,57358,125706,33366,137175,125183,137125,41994,68914,12090,100600,62553,160573,137165,1196,51954,10749,109047,67974,109085,99335,60830,160256,52238,108362,62885,159786,34237,68954,143989,67944,143999	58	6	wound healing	amide transmembrane transporter activity	2278.25
C12_M4_S	Radial	ano1,acta2,carmn,dcn,mecom	42133,67897,33304,53144,19258,67887,53685	7	5	supramolecular fiber	synapse	2266.29
C12_M5_S	Radial	cspg4,gpr17,sox10,sema3d,pdgfra,gjc3	34247,160278,75959,10758,74251,16513,108375,138049,25209,63034,159835,63035,42398,62847,25443,106563,160268,62974,53122,159789,27835,25949,15309,143440,60825,18411,57367,62530,61601,124465,159754,67497,146712,62837,105169,42850,62856,98659,42799,159766,27809,9788,63401,53109,104666,24715,93817,94106,136512,55617,121015,52239,98909,159705,160031,41739,42748,104714,52487,143538,24946,130335,100061,160062,6113,62645	66	6	platelet-derived growth factor receptor signaling pathway	positive regulation of myoblast differentiation	2233.91
C12_M6_S	Radial	prox1,igf1,calb2,vip,slc44a5,crh	68068,34874,75428,3935,106355,18991,108828,99900,108973,125022,109263,68824,100024,75504,51954,144505,20106,19822,20069,52697,19803,34879,62912,144310,2247,18923,20074,143620,160025,42831,108997,34235,34695,53117,61021,19360,18961,144090,52166,106319,18422,160195,3134,19028,60997,1256,143807,124457,34009,60645,62818,20072,52312	53	6	positive regulation of endothelial cell proliferation	cytoplasm	1707.79
C12_M7_S	Punctate	gpr17,cspg4,sox10,pdgfra,gjc3,sema3d	160278,138049,16513,74251,25209,159754,34247,109218,75959,10758,106565,67324,146731,93849,159835,63034,42799,104714,106563,160268,2092,6113,42850,143957,98710,27809,108375,62837,25443,136512,62530,75504,143241,42398,33739,67501,160272,105998,61601,62856,63035,62974,25922,159766,25949,159789,34315,124465,61959,24715,16482,27835,160280,18411,144534,67497,53122,60825,94106,34919,53109,62531,19076,144941,143440,99670,109268,137305,144591,144307,61944,15065,144158,105169,60861,15309,53697,55617,34201,9788,160413,55707,143788,41739,62645,60696,160031,104666,93817,60602,106023,100061	92	6	platelet-derived growth factor receptor signaling pathway	regulation of cysteine-type endopeptidase activity involved in apoptotic signaling pathway	3489.61
C12_M8_S	Punctate	pthlh,igf1,chat,crh,prox1,slc44a5,col1a1	144489,33602,61948,16325,60647,68068,106355,3935,60645,75428	10	7	biosynthetic process	regulation of positive chemotaxis	3323.72
C12_M9_S	Punctate	carmn,ano1,dcn,igf2,acta2,cobll1,inpp4b,pln,cspg4	34154,53685,53144,52217,42133,33304,648,160799,19258,67887,105140	11	9	regulation of actin filament-based movement	cytosolic ribosome	3109.24
C12_M10_S	Punctate	adgrl4,pecam1,kdr,cldn5,ly6a,fn1	25972,2085,18509,60368,99892,160729,67897,1165,667,99789,18501,106410,144496,52223,62854,16531,160613,34237,53105,143251,63252,12090,108341,57358,62948,145013,106184,160587,33366,41994,137175,99866,1196,159786,9784,62825,62553,100600,51954,68542,160082,99335,109047,143989,10749,160573,109085,143999,60830,108362,160256,34720,100434,68914,62885,99348,146731,52238,125183,62060,12101	61	6	wound healing	apoptotic process involved in development	2222.68
C12_M11_S	Punctate	calb2,prox1,igf1,vip,crh	34874,144489,2410,18958,3935,61201,18961,125022,108973,109263,137280,99900,144505,20069,144310,42831,19822,18923,34235,18991,52697,61948,18927,20072,61021,68068,53117,34879,68824,159743,16243,100024,20074,160025,144090,19803,18422,60997,2247,19360,16272,61095,106319,121015,19028,160978,52716,99816,42873,106406,143807,16261,108982,60643,16325,33602,60645,60647,75428	59	5	positive regulation of endothelial cell proliferation	Wnt receptor activity	2227.44
C12_M12_S	Central	ano1,carmn,cobll1,pln,inpp4b,acta2,cspg4,igf2	52217,34154,53685,53144,648,19258	6	8	regulation of actin filament-based movement	nuclear speck	3007.89
C12_M13_S	Central	gpr17,cspg4,sox10,gjc3,pdgfra,sema3d	109218,67324,159754,74251,42850,106565,25209,106563,146731,93849,144534,143957,53109,53697,104714,2092,75504,6113,60602,138049,62856,144158,99071,25922,144307,98710,18851,137305,34315,33338,67501,99670,61601,144941,93817,143788,61959,16482,25443,42799,34919,24715,62837,16513,33739,125964,7645,160413,15065,19076,55707,62974,143241,18512,60861,143587,24946,62530,34201	59	6	platelet-derived growth factor receptor signaling pathway	animal organ morphogenesis	2944.05
C12_M14_S	Central	crh,igf1,prox1,gadd45a,kcnmb2	60997,33602,2410,16261,99816,3935,60983,144489,61948,68357,34270,62447,61201,161454,34233,18961,16325,61095,160413,159743,137280	21	5	positive regulation of muscle cell differentiation	muscle alpha-actinin binding	1589.02
C12_M15_S	Central	cldn5,ly6a,pecam1,fn1,kdr	160613,667,144496,68542,99892,12090,123924,41876,68914	9	5	wound healing	synapse	1001.79
C13_M0_I	Colocalization	sema3d,sox10,myo16,cspg4,pdgfra,dner,gpr17	115542,78623,117695,46737,46355,78885,46567,116957,47185,155429,46218,155484,116810,116983	14	7	platelet-derived growth factor receptor signaling pathway	GTPase activity	6789.46
C13_M1_I	Colocalization	trem2,cd53,siglech,laptm5	115925,157303,117482,117038,78361,156491,116983,155536,117785,117731,83977,115617,115615,117423,82628,78775,117794,116356,117183,155518,47036,78826,46920,116949,4582,156751,155499,156381,116353,47197,78167,78641,113450,117370,155548,117321	36	4	positive regulation of non-canonical NF-kappaB signal transduction	regulation of interleukin-5 production	2816.72
C13_M2_I	Colocalization	cspg4,sema3d,pdgfra,dner,gpr17	78623,117695,46737,116957,46218,80068,116983,117694	8	5	platelet-derived growth factor receptor signaling pathway	cytoplasmic translation	4951.31
C13_M0_S	Periferal	lypd6,aqp4,rorb,col19a1,sema3a,hapln1	79865,79106,83931,115545,83929,83981,117038	7	6	extracellular matrix structural constituent	cytoplasmic translation	2253.63
C13_M1_S	Periferal	rmst,gm2115,lypd6,strip2,gng12,acsbg1,slc39a12,sema3e,aqp4,ntsr2,dner,gfap,neurod6	83931,155483,113450,117178,117423,93297,155549,113067,117407,83981,83929,116957,82628,113034,116359,113448,46567,116949,46224,7536,117171,79106,79865	23	13	import across plasma membrane	ceramide catabolic process	1676.38
C13_M2_S	Radial	cd68,cd300c2,siglech,trem2,arhgap25,pkib,meis2,neurod6,laptm5,sema3e,cd53	82628,113450,115925,117183,83112,156491,7563	7	11	positive regulation of cytokine production	myelin sheath	3185.78
C13_M3_S	Radial	opalin,sema3d,sox10,sema6a,cntn6,cspg4,pdgfra,gjc3,gpr17	46860,116198,46567,46364,83929,155855,79700,118047,116983,79262,155858,155875,78623,116205,80087,116244,155838,113017,116810,46992,118069,115542,46355,117516,156516,116957,79876,46218,155484,112862,115613,116868,117695,46737,78885,7603,80115,79966,46362,46743,79636,116985,155837	43	9	platelet-derived growth factor receptor signaling pathway	oxidative phosphorylation	2762.46
C13_M4_S	Radial	rab3b,pvalb,cntnap4,gad2,igfbp4	156390,117582,157304,46292,78497,117790,78900,155066,117363,79257,156371,46526,117505,115573,78502,78441,46973	17	5	GABA-ergic synapse	hyaluronic acid binding	2644.42
C13_M5_S	Radial	nell1,cd300c2,nwd2,tox,htr1f,mdga1,necab2,plcxd3,tmem163,igf1	57036,154998,117680,113067,82628,112862,117169	7	10	regulation of glycoprotein metabolic process	inner mitochondrial membrane protein complex	2218.86
C13_M6_S	Radial	slc39a12,aqp4,ntsr2	155549,155499,116965,80576,80348,116652,117038,78448,116629,116190,117142,79865,78600,117175,116203,46873,46813,7514,155083,46084,78635,79106,117169,46511,116960,156413,117424,116607	28	3	inorganic molecular entity transmembrane transporter activity	molecular tag activity	1243.26
C13_M7_S	Radial	cd68,lypd6,carmn	7563,78419,116628,78497,156491,115925	6	3	autocrine signaling	cytoplasmic translation	1496.19
C13_M8_S	Punctate	sema3d,opalin,gjc3,tmem132d,sox10,pvalb,sema6a,cntn6,cspg4,neto2,cobll1,pdgfra,dner,gpr17,tmem163	46860,116198,46567,83929,155855,157316,79700,113080,118047,116983,115829,155875,78623,116205,7536,79332,80087,155838,113017,116810,118069,46992,115542,155075,46355,117516,156516,116957,113067,79876,46261,46218,155484,112862,155654,115613,117695,46737,78885,7603,155429,79966,46743,83449,79636,155837	46	15	myelination	oligosaccharide metabolic process	3860.63
C13_M9_S	Punctate	meis2,cd68,trem2,nell1,acta2,cd300c2,necab1,arhgap25,siglech,cd53,strip2,htr1f,wfs1,plcxd2,laptm5,plcxd3	46515,115925,116538,157303,80576,156491,116983,78315,157293,7536,70559,82628,78775,116356,155442,117675,113067,79405,116590,4582,116949,83112,78167,117673,116345,113450,116811,117178,7568	29	16	positive regulation of proteolysis involved in protein catabolic process	inner mitochondrial membrane protein complex	1977.19
C13_M10_S	Punctate	rab3b,cntnap4,igfbp4,pvalb,gad2	156390,46292,117505,78900,117582,117790,155066,79257,78502,156371,117680,117363,115573,78497,46973,46526,115801,117299,46992,46143,156258,156352,117266,155327	24	5	GABA-ergic synapse	embryonic morphogenesis	2405.17
C13_M11_S	Punctate	carmn,pou3f1,wfs1,acta2	7568,93297,7563,115613,78525,78419,79911	7	4	ERAD pathway	aerobic respiration	2248.04
C13_M12_S	Punctate	igf1,nell1,cd300c2,tmem132d,fezf2,vip,crh,dkk3,cntn6	116957,47150,83203,117680,115801,83112	6	9	regulation of epinephrine secretion	oxidative phosphorylation	2948.99
C13_M13_S	Central	cd68,sema3d,nell1,trem2,carmn,ano1,arhgap25,siglech,cspg4,pdgfra,wfs1,laptm5,gpr17,plcxd2,acta2,sox10,cd53,emcn,sema6a,cntn6,cobll1,stard5,gjc3,cd300c2,tmem132d	155075,115925,117516,116957,46261,46218,117689,4582,155654,83112,155895,113080,78525,118047,83203,116983,115829,116976,155875,78623,78885,115615,46921,82628,79332,78775,155429,113450,46743,117178,46992,7568	32	25	positive regulation of proteolysis involved in protein catabolic process	serine-type endopeptidase activity	3568.69
C14_M0_I	Colocalization	ly6a,fn1,cldn5,pecam1	32919,29583,153593,138419,139922,140334,102864,141652,101517,7830,58090,114845,59824,102749,76270,59082,138333,936,154435,102271,153779,102126,76867,138222,82320,31401,101058,100966,139079,58039,111023,140690,86004,7157,138581,29018,142889,71240,82238,77102,72728,138386,82216,58993,86026,58994,43448,77105,44011,30446,43955,28855,44527,59021,44212,102598,64975,141831,114513,10283,115002,139262,102541,154422,43381,154144,76188,139265,71236,77870,153006,139912,142140,153427,31075,140535,141922,32146,138381,139141,81694,100884,76433,43873,77891,43802,138469,154867,4297,100877,104081,140262,71548,102333,4323,122174,81047,943,43518,76804,141921,57750,71010,32166,110202,101119,80784,153008,4774,10245,11796,101737,7906,6633,43264,48208,154766	117	4	bicellular tight junction assembly	aldehyde dehydrogenase (NAD+) activity	8390.74
C14_M1_I	Colocalization	igf2,slc13a4,col1a1,aldh1a2,acta2,dcn,fn1,spp1,col6a1	89151,71275,71084,139869,6374,9406,115289,71147,102180,139363,86801,115422,58334,100818,153230,138508,28958,22632,43895,8233,126087,138581,58074,153484,43164,71240,141189,100980,138889,142503,29500,29979,140578,71014,44352,5697,43629,113921,100964,154774,85655,78703,138163,29790,101485,71351,6710,141570,141197,44643,76188,153006,29127,138703,100793,140125,43032,141840,70441,138221,126258,140338,115003,71509,28919,29239,141534,138996,44675,101704,139201,81393,81134,140487,102741,159237,102034,114011,4774,72269,31889,43264,114144,58099,114833	85	9	collagen-containing extracellular matrix	mitochondrial protein-containing complex	4735.46
C14_M2_I	Colocalization	sncg,prph,gad1,lypd6,vat1l	138419,101411,89672,102836,29190,29269,96618,89091,140502,29310,29256,16634,89690,139380,101243,30243,138558,29194,102824,5645,5681,29218,89182,100964,29799,16612,89037,30342,16693,29287,102570,16691,138580,28869,138472,30341,89192,28910,100769,16688,100766,30239,89519,16598,29816,89617,28866,6690,102964,16702,29251,712,89529,101831,29303	55	5	axon terminus	cellular response to metal ion	3671.89
C14_M3_I	Colocalization	sox10,pdgfra,gjc3,adgrl4,sema3d,cobll1,emcn,cspg4,gpr17	102583,29583,10282,122968,81928,101806,2838,8971,102497,77096,17226,141519,141067,138353,138874,115208,80878,48542,29575,28902,126287,64101,11103,114837,44100,30830,81924,77922,2542,127488,153666,2541,57953,44383,44393,28855,101472,114036,141831	39	9	platelet-derived growth factor receptor signaling pathway	antigen processing and presentation of exogenous peptide antigen	3996.67
C14_M4_I	Colocalization	igf2,carmn,car4,inpp4b,cobll1,cspg4	81126,49158,154436,132532,7115,140980,114668,126988,141572,71548,28855,102497,58993,44470,29583,30033,153632,54817,115003,142471,139911,101617,141038,44216,58512,114144,141534,44701	28	6	monoatomic cation homeostasis	spermatid development	2669.26
C14_M5_I	Colocalization	opalin,dpy19l1,gjc3,sox10	44641,29311,43381,43032,2524,72226,81932,139645,100909,154697,100819,30832,59091,97830,100687,32853,10278,114848,58511,59824,138874,114788,44004,59000,58768,80991,71351,77309,2541,81850,76408,82457,44100,76322,82446,28985,29824,81033,70956,100886,9003,28948,71413,33120,140283,49186,32457,29269,76188,140356,2542,154501	52	4	myelination	carboxylic acid binding	1953.3
C14_M6_I	Colocalization	cbln1,ebf3,cbln4,foxp2,calb2	936,115427,100858,9302,102188,139078,153223,29337,153093,154095,114250,102242,29902,114604,154128,115361,102583,153241,28744,142893,115292,115375,101162,30029,153080,115078,139616,153779,154035,102606,138835,31638,101136,10210,9305,101485,139866,138419,141039,141197,141922	41	5	cerebellar cortex formation	P granule	1780.5
C14_M7_I	Colocalization	cdh13,pvalb,myo16,gad1,lypd6,gad2	58993,98222,58359,138419,100964,98288,78807,58686,15275,101352,43595,139494,86786,86259,44301,58419,81866,72167,76459,29207,48980,54394,44046,96618,48851,34539,139380,76347,58334,30341,58885,101520,47764,58618,58606,139845,117312,58858,121104,23421,113950,101326,58952,48836,153938,86407,141101,4316,100926,77870,153592,72268,58953,77309,29441,138205,81380,73035,5645,159517,85742,86273,98371,58288,7063,114788,76424,101162,16693,58435,110202,9220,86761,29310,76229,86642,86383,82080,100852,138527,82503,80878,81940,43794,30013,76804,58384,153919,102604,97840,58397,126576,101206,43796,86608,44470,82384,77891,138914,77317,114564,139018,72258,109856,81897,86943,71883,7830,86838,102570,6738,80787,59021,86536,76402,78105,43897,80959,71014,116083,146549	121	6	glutamate catabolic process	histone H3K36 demethylase activity	1696.78
C14_M8_I	Colocalization	car4,emcn,ly6a,adgrl4	28855,138381,29583,86026,32146,138419,113980,59082,85818,141038,32415,2503,154144,90317,43812	15	4	external side of plasma membrane	regionalization	2220.37
C14_M9_I	Colocalization	adgrl4,nostrin,ly6a,fn1,kdr	44011,82216,100966,115002,82254,31401,138419,28855,43941,3014,43873,154384,10283,114925,81748,43802,6374,102541,82320,82238,114845,141934,154598,59824,48418,44627,122095,76786,31075,59509,154096,70466,138147,48208,82481,141958,11074,142140,140365,29201,76465,154729,81380,58039,30827,72350,70870,100877,80764,81800,943,43264,80784,138386,138581	55	5	regulation of cell shape	Golgi apparatus	3003.97
C14_M10_I	Colocalization	kctd12,laptm5,siglech,cd53,trem2	138411,142372,115315,48205,139869,154590,101337,115280,80778,138295,153779,100818,100872,153230,138732,29504,30033,138350,154735,57950,58359,153241,43621,82018,142503,43796,29218,100964,5184,110448,29790,140677,10283,141570,142793,153006,138703,100793,101545,104222,102359,102562,142309,28919,43667,101704,57910,81327,72272,154122,142245,140685,140026,10275,100744,43812,114833,154298,29207,71275,71084,118852,101933,81897,29489,140804,115289,28776,29055,113980,28832,86801,115422,142792,57713,28775,45865,28958,122088,72650,126087,138889,58993,138514,71014,140303,153915,101907,113921,5697,43629,44352,154774,31330,29491,101485,142989,139525,114925,6710,141197,140485,44643,76188,5710,140282,29127,82014,28910,77368,126258,81694,57887,102017,104081,71509,101448,33162,29239,102255,98186,138996,44675,100962,81134,140568,159237,4316,114916,4774,72269,43264,139331,32386,48122,140356	136	5	positive regulation of cytokine-mediated signaling pathway	S100 protein binding	3758.16
C14_M0_S	Periferal	sema3a,sema3e,deptor	11162,44766,126275,126087,153667,44772,142635,6633,126295,70839,160541,81165,44769,76508,101244	15	3	regulation of cell size	regulation of blood vessel endothelial cell migration	1588.12
C14_M1_S	Periferal	siglech,trem2,cd53,laptm5	82320,43264,43032,72272,44675,100793,141570,114011,138703,101485,58993,72269,115280,4774,29790,139898,141840,28958,29055,142245,100964,44527,101933,142503,86801	25	4	positive regulation of non-canonical NF-kappaB signal transduction	protein-containing complex	1525.15
C14_M2_S	Periferal	stard5,tmem132d,rspo1	28744,154697,64975,140372,153966,49191	6	3	meiotic nuclear division	positive regulation of microtubule polymerization	1353.14
C14_M3_S	Periferal	fign,gsg1l,tanc1,myo16	71993,86259,140439,43796,58200,139447,115343,70956,96618,101162,153412	11	4	postsynaptic density	heterotrimeric G-protein complex	1295.68
C14_M4_S	Radial	car4,carmn,cldn5,pecam1,cspg4,kdr,adgrl4,ly6a,emcn,inpp4b,fn1,acvrl1	4323,943,44527,138983,82216,71548,29583,140980,153632,141831,98222,81126,76433,138386,153006,154422,64975,140690,138381,43381,43802,115002,43264,30827,101119,102598,44464,140262,154436,76804,43873,86735,139922,7115,139262,154435,142471,70832,58512,70648,102333,4761,113980,153427,58993,102541,98196,76867,114925,81694,139141,44470,138222,101617,30446,44011,44383,4351,7830,100966,32483,2551,154096,72272,59171,86132,82254,32415,86062,141038,102271	71	12	wound healing	positive regulation of response to external stimulus	2311.24
C14_M5_S	Radial	trp73,pdzd2,col6a1,pkib	5611,5184,146572,70386,94947,80438,47441,57603,118011,159208,70441,70600,158021,78296,64734,155763,5615,139262,145187,34996,70598,25999,64735	23	4	energy homeostasis	bicarbonate transmembrane transporter activity	2077.77
C14_M6_S	Punctate	carmn,cspg4,car4,inpp4b,cobll1	154422,81126,85818,140980,86735,153632,141635,44464,142471,7115,76433,98222,113980,44470,101617,154436,28855,32415,2551,49158,44667,44216,70832,58993,11074,138983,82018,44383,10282,32483,71993,32567,141038,47439,86062,71010,4351,86132	38	5	monoatomic cation homeostasis	synapse	2738.82
C14_M7_S	Punctate	trp73,pdzd2,col6a1,cdh4,ebf3,cacna2d2,tmem163	5184,70401,57603,25999,155763,80438,5611,5615,115722,118011,70600,146572,64734,70445,78296,78703,70604,70623,64724,70598,83310,93539,34996,46030,70441,70599,145187,159208,70449,70592,9446,121603,111023,47441,44196	35	7	microtubule organizing center	I band	2735.44
C14_M8_S	Punctate	cldn5,adgrl4,pecam1,kdr,ly6a,fn1,car4	943,4323,102333,77891,82216,138386,138381,154867,153006,115002,139141,43264,101119,140690,100877,139079,140262,7830,43381,114925,43873,154435,102598,43802,139922,102749,76867,138333,28855,140535,138581,81694,64975,30446,71548,72272,153427,101737,138469,44011,154365,77102,44527,100966,138222,81748,98196,154096,29583,139554,102541,122174,141831,139265,7906,31889,59171,138147,76804,4761	60	7	external side of plasma membrane	protein localization to microtubule cytoskeleton	2313.2
C14_M9_S	Punctate	ccn2,gadd45a,pglyrp1	102333,44242,58994,152967,29500,82320,43480,101517,943,80738,54817,7157,54815,11074,43889	15	3	positive regulation of JNK cascade	mitochondrial protein-containing complex	2032.28
C14_M10_S	Punctate	sst,chodl,th	114346,153837,110202,113903,159517,118197,49887,140001,131933,153342,86240,153727,78817,139380,16607,126207	16	3	aminergic neurotransmitter loading into synaptic vesicle	IRES-dependent viral translational initiation	1963.25
C14_M11_S	Punctate	trpc4,gsg1l,chat	12800,2208,126136,140334,139447,49158,149108,139931,126753,34539,11030,140980,43796,29030,140535,30873,153727,71509,31308,40831	20	3	gamma-aminobutyric acid transport	inner mitochondrial membrane protein complex	1642.19
C14_M12_S	Punctate	siglech,trem2,laptm5	141197,100793,153006,72272,44352,138996,115280,101704,114833,4774,113921,82320,153230,154774,70598,43032,142503,139201,29790,70899,86801,76402,58993,138703,102741,86571,139331,141189,126087,81134,32951,29398,153966,126258,48205,28958,141570,28832,153241,118852	40	3	positive regulation of cytokine-mediated signaling pathway	mitochondrial tRNA processing	1586.5
C14_M13_S	Punctate	igf1,slc44a5,pdzrn3,cplx3,ndst3	8979,73035,63743,96618,45317,1326	6	5	proteoglycan biosynthetic process	mitochondrial protein-containing complex	1526.2
C14_M14_S	Central	carmn,cspg4,cobll1,inpp4b,car4	85818,141635,86735,28855,76433,49158,44216,44667,140980,54817,82018,11074,139018,154436,10282,154422,44464,138983,115722,153632,113980,142471,81126,58993,141812,70832,97561,30013,153593,44470,44701,139079,30832	33	5	monoatomic cation homeostasis	positive regulation of muscle cell differentiation	2118.17
C14_M15_S	Central	trp73,col6a1,cdh4,tmem163,pdzd2,ebf3	5184,115722,25999,64734,46030,146572,70401,70600,80438,70445,77895,70592,70604,64724,93539	15	6	microtubule organizing center	neuropeptide binding	1500.65
C14_M16_S	Central	cldn5,car4,adgrl4,ly6a,fn1,pecam1,pglyrp1	102333,100877,58994,154867,943,43518,138381,7830,138581,28855,139265,77102,72272,154435,81748,139554,43802,76433,86026,7906,140535,138333,104081	23	7	bicellular tight junction assembly	cell volume homeostasis	1130.36
C14_M17_S	Central	siglech,trem2,laptm5	141197,153006,44352,2743,159237,70899,44643,70598,138914,76402,114833,5697,138352,126087,43032,138889,82014	17	3	positive regulation of cytokine-mediated signaling pathway	response to chemical	803.1
C14_M18_S	Central	acta2,dcn,emcn,igf2,aldh1a2	22632,79012,142286,28855,138983,11074,153484,54817,115003,61265	10	5	regulation of vascular endothelial cell proliferation	myelin sheath	857.31
C15_M0_I	Colocalization	cldn5,mecom,ly6a,fn1,paqr5	12629,20967,117075,84742,33355,144481,19933,95136,45468,136718,62661,100660,158305,107948,117094,95551,11574,111944,132424,24694,158376,100863,128944,80962,83985,94888,108949,5897,76263,62932,112373,150793,62899,115147,131852,36104,41264,136552,87640,104792,93825,57431,65610,4398,46626,143307,13088,72845,68643,7660,52895,130593,40135,62103,64937,119657,68568,76769,9665,90646,120165,22176,7001,26687,73132,8553,132550,14089,63095,112544,121954,10644,6976,103255,155252,276,15371,137551,3509,122568,114348,2703,135519,46872,12437,802,114281,155582,145752,85641,76749,46667,97737,118550,79354,128843,115695,13527,109270,3084,127555,82867,12096,14828,117728,51765,161102,71537,52566,48095,94952,65493,36823,160070,40312,116085,112641,379,135920,112468,120535,10636,132638,99741,1302,137557,91377,101971,40746,45947,157675,95587,106711,129396,51758,93222,53380,92052,46029,27913,113186,12067,92149,152637,106013,133404,83256,146596,111177,13038,152385,124287,40702,94433,112649,25225,6574,75357,114008,61671,143531,99103,11542,95247,128841,157288,79892,53785,40896,36313,34585,112427,112715,146612,106202,84536,7578,91476,101088,121042,6589,94708,160585,69283,1604,50041,159452,112915,40943,114574,109279,49176,145666,98563,57316,40875,52500,95815,74090,94941,1285,78824,139900,6803,10182,62449,43074,124398,116994,110333,120489,88539,7833,36317,83887,36859,116849,146014,67341,150569,88512,98717,150238,36036,9600,82404,7715,107344,6112,108136,64970,42856,149702,117201,45416,61715,23886,122823,83616,158747,161914,71168,83412,87521,118323,83576,10620,13777,158223,46108,145373,21862,108445,35935,14940,95379,9503,86651,52390,65279,121587,108950,81448,34644,14004,150204,8309,111934,146587,46707,33738,129775,76041,93056,56001,159474,79444,9609,73936,57509,13716	281	5	biological process involved in interspecies interaction between organisms	synapse	13800
C15_M1_I	Colocalization	gad1,tox,chodl,calb1,gad2,sst,pdyn,rab3b	106270,112668,82980,82613,27025,79155,133019,108852,95136,118289,94466,124821,13881,106603,150446,143531,69735,67573,94247,116834,125123,132901,68688,147461,113172,144196,53010,36747,79037,1386,112427,35688,118812,150343,158317,86388,11552,16366,63265,112196,92818,113452,88910,7616,92437,102030,119420,94915,51267,157856,129745,144989,83147,83440,56826,113651,160967,149759,48013,145495,115687,87516,56825,112237,112822,119657,65731,107955,118698,112963,99694,123963,28856,42359,2650,6803,133171,8553,61006,57405,107418,120606,9950,132341,146261,95054,149867,143130,132355,112654,150019,53920,120395,55814,128550,48967,136590,19929,7715,51264,67337,150113,47171,35736,107787,75086,133172,120554,82782,3084,119373,113618,55560,92369,158253,96214,48095,64950,6982,46073,42146,92777,118467,153143,150263,153546,120052,117870,82780,96048,157540,41765,117441,107996,150112,155772,52837,14628,315,113626,93157,151014,40746,48102,157541,161481,157475,118910,152858,132919,44339,7519,9609,7515,41770,35675,62779	157	8	GABA-ergic synapse	neuropeptide signaling pathway	9252.56
C15_M2_I	Colocalization	gjc3,sema3d,sox10,opalin,sema6a,tmem163,gpr17	38419,57286,135993,113304,24355,128555,14037,71637,82613,135642,114919,38819,56169,69531,121862,79153,80919,13038,160633,152931,61499,48534,88891,98241,18604,116100,161956,55959,131565,77260,48541,125255,88895,92303,161257,11574,4726,39830,128234,46048,122185,76648,150967,151201,85545,86396,128139,158317,129854,6683,156741,43594,110835,57243,117224,36712,86898,122275,97813,34500,3158,116766,26497,70208,7231,8933,143307,94915,122435,49504,93280,72845,56427,92119,58697,31933,128436,86149,48819,119537,40135,91623,22577,85434,118851,84149,39269,43966,88543,92127,44060,23234,72108,72294,19938,39264,37388,19698,27304,92136,84878,63751,150102,43074,26341,151361,22565,118772,97674,20177,121773,70472,112544,20276,17975,139454,6997,92641,117200,132341,48467,72141,128131,149867,121594,3434,105358,109324,139896,8935,49441,135948,91929,51005,47353,77701,80896,676,91735,69298,152908,129324,140799,109711,47435,23372,101142,67728,136147,71126,69584,76749,76726,146300,23802,104586,79354,23559,150772,119273,3084,116059,127555,31993,50239,76374,57949,154737,156026,50362,73800,49304,22254,3599,26610,30413,113821,64950,51754,145373,143921,70216,42146,118467,122200,13423,20251,155550,71276,47269,77235,122229,85775,48798,155772,121587,117219,49252,52837,22361,26072,73107,4743,93157,34644,151014,85502,40746,76217,76676,37104,135775,63441,78083,93056,112478,44524,148290,107853,51758,34934,98129,8996,123044,149086,128969,71667,135675	228	7	myelination	myelin sheath	7531.75
C15_M3_I	Colocalization	penk,tmem255a,vip,igfbp5,dner,chodl,sst,sema3e	132341,106270,131966,5199,83605,112668,47026,98422,63448,143130,107984,132355,93931,95136,71590,120395,104950,118029,136590,118289,24599,148992,59032,28385,150446,69735,67573,94247,51264,67337,68688,53010,23843,85115,74898,133172,122704,1386,83002,9908,11552,53007,51880,46073,34200,49456,144989,108425,120052,83147,93587,96048,124449,12710,107996,87516,112721,120175,156312,85220,10370,157541,1078,52601,133171,7519,9609,135831,57405,35675,62779,9950	72	8	negative regulation of smooth muscle cell proliferation	cell adhesion	4406.78
C15_M4_I	Colocalization	dcn,col1a1,lyz2,cd68,igf2,aldh1a2	153503,160070,9882,155252,12067,9585,110556,78392,110557,160753,86845,79747,80410,28471,40702,20414,51674,95814,33956,107963,120420,46643,154533,49176,102239,154902,2703,83879,7715,23273,75984,141601,52867,33893,29242,76217,45481,73280,134055,77685,1386,62868,28708,19612,86541,139901,120191,83579,110333,152248,139303,24597,128884	53	6	cellular response to oxygen-containing compound	glycosaminoglycan binding	5701.33
C15_M5_I	Colocalization	kctd12,cd300c2,laptm5,spi1,arhgap25,trem2,cd68,siglech,ikzf1,cd53	94065,101002,2501,116019,145558,85213,84479,87650,144481,149670,156283,35855,84448,83580,100660,124438,124821,107948,26032,9484,149578,104581,155775,95551,4521,118611,105793,144196,71059,80962,156897,20402,5221,60380,82771,97696,6994,108449,107842,7337,76263,112643,125525,129391,100482,82851,112196,115130,36712,128547,41264,47031,104792,133455,4398,102032,129744,149404,155957,85918,80410,19963,63451,160967,85434,10179,95890,94669,154097,120175,79404,44060,139604,42869,29033,112963,84998,40278,83421,3426,28495,85171,150102,83941,90646,115560,7001,73132,45970,53801,132550,14089,71090,45396,104047,20448,68669,56506,122420,6997,74857,94088,132535,6976,157503,71277,99473,150608,93589,98422,142357,112358,143130,15371,14115,132355,28768,79747,112651,133360,107249,52086,35862,107869,42391,35486,16562,138189,13900,112895,59098,157784,149273,52614,94526,75762,82867,133704,94846,80651,47212,18144,2231,51765,10222,74653,50362,112818,84264,92410,94952,13480,5738,41002,46073,78392,70216,92777,112759,117211,379,120535,44773,42929,20487,45427,133103,115899,124092,46253,85094,1358,117219,133609,14628,7228,45476,1302,22011,129530,67839,116909,4540,93327,101971,71971,100575,133711,17234,143338,70971,112916,104085,118845,7295,78301,52099,118910,112478,132919,1395,150989,57079,158890,123044,112885,156755,83271,107713,10193,135675,107354,46029,63439,10733,59441,125432,77660,106702,83324,139081,132656,154976,115265,133019,83256,114360,121862,98364,88496,124287,109204,125301,155757,30631,3927,116100,92118,83749,25225,75357,78702,149999,141601,128841,79132,112693,114543,129731,1653,6988,118958,74715,11716,161639,104585,112659,84247,156720,40280,102634,117092,48629,4784,51705,122435,145382,129745,123897,29419,28830,150241,113175,160003,64072,52612,49176,56825,35066,155146,31679,19469,49417,35465,98563,40875,51273,84185,78824,19505,139900,26059,80569,69244,155171,112989,21301,12707,57405,36022,107418,43607,113977,92641,64862,84037,78252,112718,117204,112128,94724,52289,95449,145961,94407,91929,83420,106746,150019,40114,152908,83879,45972,52152,26265,46104,841,83043,70886,81163,5894,117201,85208,129883,106852,52211,71290,132892,35710,87521,146131,117068,112933,62942,87690,129613,130265,73800,155680,132879,113821,146685,46549,143921,146542,119398,64297,107697,117870,112666,78653,43368,71967,157540,120529,116623,76149,114266,154899,155772,79964,33690,155730,16421,52759,45977,151014,43666,155173,79848,76020,29842,76041,93056,129775,56001,84259,7515,79914,86161,117727,73936,57509,35056,85214,110664,75709,149789,136621,83451,59329,93812,117075,9585,19933,52860,45468,76286,25257,143227,161209,117687,140721,149160,88891,84029,154970,63260,79642,56638,140433,10412,6384,88895,30783,2128,63127,128234,46048,26114,83627,118940,82772,93876,52268,45958,95197,49851,111247,52236,150214,53543,83253,97813,79416,154954,136552,138312,8933,94915,40554,78905,144989,133568,92119,89026,75891,94962,28471,161942,7660,26403,28237,120420,32959,150231,96373,46628,96363,110487,119657,154944,68568,107955,139406,93772,117586,63661,148687,115730,120165,63095,88526,78716,112544,40324,10001,102901,110294,61939,155252,53601,157429,10129,122815,137888,80422,84784,77701,108044,104950,82968,128550,676,2703,155940,132475,140799,46872,155506,155582,158969,145752,3854,94774,136614,97737,23843,104586,118550,11962,128843,115695,3084,117728,14828,12096,13387,63577,17044,43033,87489,93932,149597,10388,112310,73097,40312,102427,112641,137473,99246,93781,149818,113686,82982,80231,83606,146093,87502,7634,75984,4743,28895,52482,158243,137557,28647,6735,154417,41178,29567,54482,57423,75802,115314,23154,89034,129396,88909,106216,95112,8996,118804,127236,118262,107040,159346,92149,153519,156325,146596,79646,40702,61499,23607,94433,94646,33956,112649,42879,88904,155776,87570,28807,94466,41184,78692,118835,81789,143760,122533,158796,157288,79892,156707,63259,85139,53785,79879,57309,80793,36747,145341,104006,80200,1386,112715,112474,72558,106202,16044,136713,7578,132746,59834,101088,145928,106114,3594,116766,28726,88638,118013,108279,30091,13331,129572,35657,157856,60642,155138,129571,1424,115642,48819,113685,56826,86945,45844,84149,145666,83007,155229,12495,64231,18405,141571,52500,80421,85734,43242,19695,88506,131404,30798,87366,59244,140048,116994,117662,35406,77576,80599,120489,155592,88539,128889,52199,17975,114016,149411,146014,80765,78998,72122,79031,90387,31633,272,108711,112654,31057,52178,70671,52853,115724,20414,108420,150238,155500,146,7339,56986,55785,154926,108136,28403,52753,115479,158747,161914,50158,83412,119273,112910,108459,40982,107256,133571,139601,88928,9390,2308,84015,53007,158253,117976,133503,158223,45955,71578,46545,107016,3946,53719,108445,14940,129517,79114,153143,120052,7900,89029,13232,113160,52390,63572,84795,131709,145596,32174,112329,78299,63047,52639,81448,34644,156312,46061,64696,85502,52598,86689,52718,94664,146587,46707,33738,143895,115723,83579,78291,150009,75623,143924,132042,13716,80638,131543,75156	781	10	cellular response to molecule of bacterial origin	receptor ligand activity	5637.48
C15_M6_I	Colocalization	slc17a6,tmem255a,pip5k1b,epha4,id2,nell1,nwd2,dner,wfs1,sorcs3,nts,neurod6,nrn1,tmem163,vat1l,bhlhe22,necab1,cdh13,nr2f2,cdh4,slc17a7,prdm8,rprm,rasgrf2,nrp2,foxp2,igfbp5,cpne6,meis2,cpne4	79520,131966,93812,157720,116019,116259,115285,93865,8157,8882,108852,93926,158181,158107,111635,95795,118029,132423,79204,132633,141770,83749,119322,60516,69735,150446,65146,35677,107324,119583,35301,145804,101951,65548,139437,63259,111944,95741,153543,158376,116755,138360,146267,82269,71259,146612,118188,84656,52283,18790,62899,154620,31358,16044,132651,108734,145854,100857,65217,40280,52536,36046,102264,102030,40390,132691,119608,154954,158427,93634,157856,118847,150241,155138,141981,119537,114574,33620,107665,146341,154533,30442,87516,113141,12495,158212,112237,131954,153237,40278,13368,35963,145970,154203,95467,146607,115697,73295,52601,29666,43074,96299,35267,149307,107610,9671,149805,100942,94818,113977,158771,9689,139454,95842,132341,157454,132535,133691,146014,10539,93589,52289,14115,142934,52178,132494,150506,96063,150238,150404,29541,95047,52520,136590,102153,9178,7715,149498,132475,112217,21196,52495,84564,115838,146616,146434,149707,81163,146352,116496,46918,95913,133172,7142,31475,3844,154324,119373,118323,12419,154737,36543,85053,52566,85093,133584,133287,43033,113698,36927,10449,36979,6815,57026,65397,153143,158150,117870,149818,150299,131006,138335,94042,36562,133103,107996,118883,115899,138734,94002,146092,14004,157479,48580,100575,111722,146355,7307,150237,70971,64903,12435,44531,29851,44339,44524,84165,132598,9609,71262,96406,32053,107354,150192	214	30	cell morphogenesis involved in neuron differentiation	protein-containing complex	3483.09
C15_M7_I	Colocalization	parm1,gad1,lamp5,id2,dner,gad2,hapln1	132341,140660,125432,64801,112668,88413,82980,46073,4398,143130,107984,129745,133019,95136,158107,13399,160967,9729,124529,145495,136590,19929,146381,94466,100480,28385,150446,69735,67573,83634,119657,7228,51264,116834,125123,84998,85220,43642,79879,62982,113172,75086,79037,85171,1386,54140,36421,85227,7515,86388,80647,129391,11552,35675,62779,146596,16527	57	7	glutamate catabolic process	mRNA 3'-UTR binding	3877.69
C15_M8_I	Colocalization	cntnap4,gad1,gucy1a1,gfra2,plcxd3,dner,cort,pvalb,calb1,gad2,igfbp4,btbd11,rab3b	146261,85890,123428,112668,157500,104650,52080,82613,61215,133019,108852,158107,112654,150019,52086,150455,48967,19929,143623,13881,59032,150446,69735,143531,11542,51264,95551,125123,150113,64852,147461,11292,107787,61715,35455,118958,35688,3084,112474,11552,2308,158253,7616,146514,146685,6982,46073,94915,42146,16703,86529,56826,157540,117441,158143,107049,149759,56825,52837,137204,113626,156391,119657,86506,156312,118698,99694,145436,123963,157475,65189,118910,152858,78444,133384,132919,9609,150194,62779,120606	80	13	GABA-ergic synapse	translation regulator activity	6698.92
C15_M9_I	Colocalization	cspg4,acta2,ano1,ndst3,ccn2,carmn	79965,7519,130593,37595,109279,131361,161385	7	6	extracellular matrix	organelle membrane	2585.9
C15_M10_I	Colocalization	slc17a7,epha4,nell1,sema3e,neurod6,nrn1,mdga1	60516,6815,149307,100575,9671,116019,45468,155138,129539,89026,117425,7307,40280,14115,116259,14004,92621,10449,143338,83755,132175,132633,83749,21196,93420,79155,79204,118188,108852,18450,115899,46918,12419,83147,128894,156283,52178,83440,112895,157856,160923,94846,131910,18978,4505,116464,158442,112759,51879,149282,115838,10085,18790,62899,116496,110858,45831,158243,93926,45499,87362,112196,112806,45033,107610,116755,149707,1302,157454,7322,155582,57026,158253	73	7	axon development	mitochondrial protein-containing complex	2227.76
C15_M11_I	Colocalization	cspg4,pdgfra,gjc3,sema3d,sox10,dner,gpr17,sox11,igsf21	88891,128234,116059,128436,119273,31933,57286,9585,92641,9908,43242,112478,14037,50362,13485,70514,35736,146045,143307,76374,128131,676,5866,116766,84998,105793,83643,73800,98563,23802,48715,84149,88496,84878,132864,37895,69303,134098,112544,22981,29886,26072,26341,40746,57243,61499,107853,113821,131565,155550	50	9	digestive tract morphogenesis	fatty acid beta-oxidation	6479.05
C15_M12_I	Colocalization	adgrl4,car4,pecam1,cd93,cldn5,ly6a,fn1	12629,19933,136718,112915,36036,52566,9665,71537,40312,104792,7833,95356,158427	13	7	bicellular tight junction assembly	membrane-bounded organelle	4639.05
C15_M13_I	Colocalization	slc17a6,foxp2,sorcs3,dner,nrn1,tmem163,vat1l	71259,43074,114574,70971,153143,81163,40278,154324,10539,107610,9671,154203,101142,70671,102925,85094,44339,73295,9178,29419,153519,44561,139406,140646,44616,118883,133287,141770,8157,139454,31475,86529,138676,146355,70852,113977,101296,30566,71367,154533,71090,102030,84165,29122,44524,40390,153543,45908,101951,111184,32349,49176,153237,154178,29921,16703,116059,154866,102414,29666,126692,118506,85641,138360,30442,139437,89231,89656,5657,119911,122420,114540,142934,57921,82269,119608,44531,71262	78	7	early endosome	regulation of immunoglobulin mediated immune response	2225.3
C15_M14_I	Colocalization	neto2,gad1,dner,gpr17,sema6a,pvalb,pthlh,btbd11,igsf21	14628,3084,133019,82613,61006,94915,73800,143531,125123,132919,40746,61715,128234,137204,6982	15	9	inhibitory synapse	triglyceride lipase activity	3324.61
C15_M0_S	Periferal	slc13a4,col1a1,aldh1a2,dcn,igf2,fmod,acta2,gjb2	120420,9882,28471,78392,28708,80410,64221,51674,40519,33956,40702,29242,63562,112051,134531,83579,154944,46643,126746,47832,39932,21693,7715,104085,145677,123232,93581,104061,4810,1484,153494	31	8	collagen-containing extracellular matrix	extracellular matrix binding	1863.45
C15_M1_S	Periferal	nrn1,2010300c02rik,bhlhe22,slc17a7,cpne6,gucy1a1,syt17,cpne4,rasgrf2,calb1,epha4,dkk3,cdh13,wfs1,fhod3,nwd2,necab1,lamp5,hpcal1,myo16,mapk4,cux2,prdm8,fezf2,kcnh5,arc,necab2,nr2f2,rorb,dner,gfra2,neurod6,cdh4,satb2,igsf21,gsg1l,sox11,meis2,hs3st2,gng12,arhgef28,thsd7a,lypd6,sorcs3,pde7b,slc44a5,cpne8,rasl10a,bcl11b,clmn,plcxd3,bhlhe40,zfp536,plcxd2,acsbg1	108852,14089,133019,379,94664,62942,149759,94526,132919,108459,52500,74857,150241,36927,75802,52520,60642,119289,107016,149307,94437,107354,9671,93876,89026,52199,14115,104792,107869,158223,35657,42146,95890,53719,119322,2128,1386,93891,69236,61499,94774,35710,35267,94002,84448,93812,95247,16044,9665,25257,150112,7519,85213,150204,157856,14004,42359,143695,36712,146769,10733,42879,159346,158747,150231,112885,132475,136614,118940,143844,145382,117728,42391,120052,158243,93865,52601,133691,95112,132535,132042,41178,132901,131709,40324,99480,113685,84185,117870,112228,14940,133123,133571,133404,149578,107324,40598,150464,145666,52080,5894,149670,146014,65146,99741,120489,107948,107256,35963,146587,6982,93781,112247,146305,6574,35677,158719,105528,136895,35761,40312,33738,75249,104650,154539,12629,63260,150547,113821,40479,96406,108420,28495,67839,94042,69735,36364,5221,145373,6994,110848,52566,150370,33620,35486,95587,52178,272,149282,133169,150608,123286,68882,52390,40278,95795,95489,14628,146267,61939,107865,143895,149440,92777,143166,133430,35803,290,143130,50362,74113,119682,157771,21196,75762,132990,146300,52268,85208,62932,132656,69244,62578,117662,64086,136713,13881,161639,48095,153143,40554,35056,160967,112217,45476,65464,75490,82815,52236,106473,146093,40390,10001,64503,84537,149404,120252,52283,65031,133704,62597,36562,125130,149411,78598,118569,21301,150019,63572,146607,83420,95935,149707,64355,63636,52152,145804,85093,87489,114266,100660,95842	232	55	nucleic acid binding	inner mitochondrial membrane protein complex	1294.14
C15_M2_S	Periferal	pou3f1,fibcd1,gm2115	88891,112759,118188,93420,10412,128894,92621,154954,116994,57026,4505,155138,56826,87366,129571,87516,56825,45427,88539,10099,89026,1302,88506,45030,117075,124821,83421,83606,83440,92641,45966,8553,57423,83256,124905,57405,112329,19929,128547,129524,88413,61499,83077,88512,129744,45947,87570,10361,83488,80409,100660,42969,46628,57079,83007,53801	56	3	chitin binding	protein localization to chromosome	1190.12
C15_M3_S	Radial	cldn5,adgrl4,pecam1,ly6a,kdr,fn1,emcn,car4,acvrl1,cd93,nostrin,sox17	14089,51758,129775,9665,95136,145373,11574,95247,145752,112373,92149,62661,95815,94888,46029,3509,36036,120535,71537,19933,12629,40312,144481,111944,45481,107069,124341,129396,112468,379,91476,132424,146596,14004,86199,73936,74090,82404,57509,150793,73295,67341,78824,52500,159474,40566,145961,6976,104792,1285,79892,75357,127555,152385,95551,82867,114574,152987,95587,120165,116019,33355,132656,93222,159452,112915,143531,36104,22176,84742,45468,9503,88539,40875,92052,108949,8553,108950,14628,135920,109279,46626,27841,137551,100507,116994,128944,124287,155252,56001,143227,52566,133404,111934,80937,122568,94466,45947,106711,98563	100	12	endothelium development	mitochondrial envelope	2699.98
C15_M4_S	Radial	col1a1,aldh1a2,fmod,dcn,acta2,slc13a4,igf2,cyp1b1,gjb2,spp1	78392,9882,126746,80410,52867,62868,154533,83579,128884,154902,51674,73295,160070,28471,145677,155946,33956,29242,39932,7715,85188,46643,95814,145341,134531,123652,64221,104085,154944,28708,102239,120529,9585,136184,95815,4810,21693	37	10	collagen-containing extracellular matrix	extracellular matrix	2182.39
C15_M5_S	Radial	rbp4,sst,cort,col19a1,igf1,kctd8,cbln4,gad2,th,rab3b,crh,syt6,galnt14,btbd11,cntnap4,sncg,nell1,cntnap5b,thsd7a,tacr1,calb1,lypd6,slit2,gad1	92437,150019,158107,82980,133171,145347,13881,157856,154737,133172,11552,154539,112427,31156,79162,106603,27025,118910,123963,150112,119373,120554,99694,153143,48580,32001,120606,150113,16366,83147,82780,88910,101477,35688,112963,62779,48013,7616,123286,152479,118029,157475,74898,132901,92369,9950,161481,69735,112822,156391,132919,7519,159542,11047,107787	55	24	GABA-ergic synapse	phosphoserine residue binding	2027.67
C15_M6_S	Radial	gpr17,carmn,cspg4,sema3d	88891,26072,2747,31993,76374,128436,155550,118467,100507,26341,79965,13900,7519,131565,27841,676,109279,132656,61413,73800,37595,113821,50362,40746,73624,6787,131361,154748,61499,31933,65685,143307,156026,150084,44616,22254,31156,130593,125255,57428,161385,49187,95136,29851,128131,7727,94466,40135,83579,93580,84878,97985,152931,9585,86426,5866,124335,48467,10636,23802,27304,87222,140800,132341,88895,118910,34500,150102,112118,14037,64766,99480,122200,63441,93587,94915,12402	77	4	negative regulation of neuron projection development	negative regulation of canonical Wnt signaling pathway	1715.82
C15_M7_S	Punctate	cspg4,adgrl4,car4,acvrl1,cldn5,ly6a,pglyrp1,sox17,kdr,mecom,emcn,pecam1,cd93,ano1,nostrin,fn1,paqr5,zfp366,cobll1,carmn	12629,94065,117075,132656,116019,92149,152637,133404,84742,33355,144481,19933,136607,95136,45468,83256,37595,143227,40702,124287,84003,112649,62661,100660,25225,94466,6574,75357,114008,143531,40566,10412,13158,95247,79965,95551,128841,79892,11574,111944,36313,132424,158376,128944,83985,94888,112715,108949,136108,43107,104585,62932,118207,112373,115147,91476,152987,101088,121042,42969,88638,136552,87640,160585,124341,26555,104792,119420,57431,154748,4398,46626,69283,159452,8933,112915,40943,76861,114574,130593,62103,109279,49176,98563,95815,52500,68568,94941,43242,1285,45481,9665,78824,63661,6803,10182,73295,22176,105787,120165,150084,13025,124398,8553,14089,116994,143695,121954,88539,7833,36859,107069,116849,6976,155252,79361,276,15371,137551,3509,67341,150569,88512,136609,122568,150238,36036,82404,135519,107344,12437,155582,114281,145752,13900,108136,85641,76749,86199,42856,23886,79354,118550,83616,158747,161914,87521,100507,154451,127555,82867,133704,83576,12096,14828,65685,117728,51765,71537,128699,52566,77630,6815,145373,108445,40312,93580,9503,379,120535,10636,86651,134531,133609,27841,108950,81448,14004,1302,143166,150204,91377,76217,101971,45947,111934,146587,46707,129775,56001,44339,150089,159474,7519,129396,57428,51758,79444,93222,53380,73936,57509,146596,46029	204	20	angiogenesis	cytosolic ribosome	2573.67
C15_M8_S	Punctate	sst,col19a1,kcnmb2,rbp4,igf1,cort,crh,gad2,btbd11,rab3b,nell1,cbln4,thsd7a,trpc4,sncg,cntnap4,cdh13,gad1,lypd6	150019,133171,56826,112427,19929,158107,133172,118910,11552,153143,82980,83147,120554,92369,94247,132919,87516,92437,112963,53920,41770,117870,92777,51264,120606,108852,82780,97696,150112,27025,150113,48013,79162,150446,157856,112822,82782,156391,154620,74898,123963,62779,93157,86529,113651,106603,7616,119373,118289,88910,161481,131966,159542,30442	54	19	GABA-ergic synapse	regulation of synapse assembly	2137.8
C15_M9_S	Punctate	col1a1,acta2,aldh1a2,pln,dcn,spp1,gjb2,igf2,cyp1b1	9882,78392,83579,128884,2703,154533,62868,7519,29242,73295,80410,51674,126746,154902,76217,145462,7715,72723,154944,123652,93581,33956,95814,86845,160070,9585,28708	27	9	response to oxygen-containing compound	skeletal system development	2100.14
C15_M10_S	Punctate	gpr17,sema3d,cspg4,pdgfra	155550,88891,113821,26341,40135,128436,26072,131565,76374,124335,31933,2747,676,23802,40746,31993,128234,73800,118467,9585,125255,57243,5866,42146,140800,155772,73624,49187,156026,63441,114919,61499,14037,43750,44616,122200,143307,29851,43242,116059,69303,36712,27304,118910,156741,99480,56168,48467,88895,149867,135494,119273,6787,52837,145373	55	4	platelet-derived growth factor receptor signaling pathway	mitochondrial protein-containing complex	1810.51
C15_M11_S	Punctate	gadd45a,fos,opn3	83749,108852,8720,92136,13237,43074,71971,112427,123428	9	3	cellular response to radiation	positive regulation of chromatin organization	1787.78
C15_M12_S	Punctate	sox10,opalin,gjc3,sema6a	48819,72845,30413,85775,116100,151014,8935,34934,8996,136147,149086,22577,72294,22565,93056,6683,119537,117200,20177,80919,85502,154737,139454,8990,146300,50362,43074,56169,135775,110835,104586,123044,49304,140799,98129,13423,128555,121594,118851,92303,39830,51758,57949,97813,139896,4743,128944,38419,84878,56427,3434,121587,127555,77235,34644,122089,82613,88891,71276,80896,11574,91929,76726,47435,136099,39269,151201,48798,26497,155550,69531,155772,43966,11604,51754,167,40746,36712,109324,128139,91735,145373,9882,161257,8933,61499,48541,23372,86396,57243,19938,18604,52390,97674,140800,134395,39264,82404,70216,50239,96901,121096,22254,49442,88895	105	4	myelination	myelination	1327.06
C15_M13_S	Central	adgrl4,ly6a,fn1,kdr,cldn5,pecam1,car4,emcn,carmn,ano1,cd93,pglyrp1,cspg4,cobll1,paqr5	152637,19933,87640,81448,82867,111934,7519,143695,22176,52566,88539,26555,100660,25225,9665,129396,134531,143166,105787,14828,100507,1604,65685,150084,94888,4398,130593,6815,62661,69735,71259,36313,62932,117075,45947,14004,83985,155582,154748,11542,33355,150569,85641,45468,91377,159452,40135,152987,89026,139901,40312,276,150204,114008,132656,83616,79444,107069,46626,132550,57428,112715,112915,13900	64	15	external side of plasma membrane	postsynaptic neurotransmitter receptor activity	2111.89
C15_M14_S	Central	spi1,cd300c2,ikzf1,cd53,trem2,cd68,siglech,laptm5,arhgap25,sla,kctd12	84448,52178,107354,150019,93812,128841,129571,129775,60642,136614,14115,20414,74715,2128,79879,46073,7295,84185,7515,56825,1302,6982,107948,112885,112989,155582,1424,6994,35688,45972,150989,153143,118940,40542,150587,115130,35657,52390,120165,158243,129572,99480,157540,133503,150241,11962,117704,149578,71090,9671,116994,149404,26497,3594,144188,117092,57509,87489,118188,85171,146093,36927,83007,88496,155138,52152,149759,154902,112895,112910,14089,20448,132919,46872,11648,43607,156298,129883,161757,5894,108449,94774,6815,87521,40278,132535,83606,136713,62942,87366,128843,120052,118835,133360,73132,45476,113821,161942,88506,89026,82815,79132,57423,28768,17975,107016,36267,118910,379,157856,10412,1285,47212,112478,118804,149707,158223,75802,52236,29141,76650,128889,35862,44773,113685,158747,4505,161639,60516,79114,129530,21301,52520,48027,14004,149282,64503,88371,40312,26114,133169,92410,47832,150231,12697,159346,45977,133584,89231,146587,140088,83420,78905,45958,155500,107869,36036,100575,58308,158890,10620,107040,112128,150112,94002,35761,41770,85641,117727,14940,146616,63259,115265,36313,112933,35056,89029,133691,146014,46707,65731,56986,83755,8933,12012,145341,40598,84479,146267,3426,149272,95741,124821,95956,131440,108852,52289,40324,108117,122704,58756,114928,4521,112818,82772,95795,83576,95935,132442,132901,131484,78301,82404,51758,117662,73934,132656,125123,119322,65031,114266,112247,44060,98379,30442,115627,46545,27025,28495,34644,95890,118569,156707,88904,63636,102438,129744,41178,155775,147481,156935,155730,45393,119682,150547,145596,61333,56001,40554,13480,93891,155957,57405,46626,122993,34391,95928,149307,112329,88539,120175,92052,94941,77576,111722,96063,111635,110294,155946,75249,84264,93589,44524,17087,117201,153417,123286,28237,97674,7322,1386,129539,109031,46061,44289,83256,134531,63577,144989,149160,9390,161209,150446,84998,83749,33690,7001,65175,120554,125130,7519,143227,84200,143895,155680,20402,107156,35864,146769,137888,51273,115899,83958,141099,94526,158060,115695,119289,63572,133562,52080,94065,70971,132355,133568,20967,149316,92119,79642,94664,75086,110848,10733,150102,75623,150299,85545,107249,55814,155675,290,113141,45955,52737,69244,48580,19938,9503,34934,117870,83440,12629,12437,83421,108374,146352,154178,51005,28471,69236,143844,141066,37991,18321,153546,83147,139601,93781,84537,57431,504,78278,7228,83002,35710,95247,11535,69914,136552,117687,89035,61958,95112,102044,104792,108445,39932,3509,74857,40566,154261,107853,145752,139081,16044,44404,104577,146607,48095,111657,145804,25991,126692,79914,68669,154539,94433,83672,36712,63451,137204,114540,76517,143130,71590,112384	416	11	cellular response to lipopolysaccharide	structural constituent of ribosome	1300.95
C15_M15_S	Central	sox10,opalin,sema6a,sema3d,gpr17,gjc3,prox1,zfp536,cspg4	40135,85775,155772,140800,76726,57243,117200,88891,154737,131565,114919,139454,146300,6787,9585,22577,42146,128234,72845,77701,128944,167,69383,92136,676,4743,136147,76374,118851,128436,91735,98241,85502,155550,11574,119273,86898,38419,140799,71667,88895,6683,39830,80919,96901,26610,63751,121594,5866,77235,76217,48715,76749,3434,145373,31933,93056,152908,37388,98129,79354,48798,86396,107049	64	9	negative regulation of neurogenesis	regulation of oligodendrocyte differentiation	1079.45
C16_M0_I	Colocalization	prox1,dpy19l1,clmn,zfp536,gjc3,opalin,sox10,sema6a	48754,69403,69590,73106,2647,18665,124837,9873,37832,59068,7323,38539,21397,94726,56206,46385,78112,48929,131698,48576,149821,55743,50815,19331,19611,129154,51764,135846,133966,76683,47257,44489,125799,92128,3645,106173,49416,4670,150015,121076,30055,76627,56230,81086,69275,22391,77707,150996,98045,91779,56627,76604,97967,135451,150779,113652,20920,48322,29667,86458,111499,37679,6233,125399,48375,21150,13418,128964,92158,30409,155689,44400,4857,56691,71788,151640,19644,38877,134020,122251,7264,125507,69576,148297,26210,76128,20285,122037,20027,19749,1719,58830,26569,50184,49025,88827,51686,100821,57860,113385,56512,129722,84777,37117,91767,80663,81212,58106,122107,21621,113660,90466,77560,1804,58381,148392,88645,11599,125491,86971,37541,71969,142220,128925,70209,79901,123967,150033,34188,50307,20576,38017,134397,91637,79558,56714,121569,38976,151515,152131,5481,151759,23246,135009,26457,131115,7088,122082,73749,80905,97949,152026,76932,121429,121651,30382,7405,121195,86840,128371,49523,117316,34558,1727,128420,121068,56160,23601,76609,72094,34605,58795,77871,151644,135263,57256,3198,37373,121485,133888,121693,134120,27866,20354,112639,43479,121918,59768,49553,110549,50954,27123,113305,150781,69245,93070,40550	197	8	organelle envelope	P-body	4423.19
C16_M1_I	Colocalization	cspg4,pdgfra,gjc3,sema3d,gpr17	59637,4404,49496,125276,5737,150670,112299,121145,49240,11380,84249,77944,128447,3172,83322,151644,77904,1677,97999,10357,136132,63660,107876,9107,9105,77311,158854,6170,74018,93237,28693,93570,80207,143118,80916,75643,156739,136255,82571,126186,120156,106765,47712,143879,120212,120081,94942,45392,40518,14136,121850,143389,34469	53	5	platelet-derived growth factor receptor signaling pathway	cytoplasmic translation	3814.52
C16_M2_I	Colocalization	kctd12,ikzf1,cd53,trem2,lyz2,siglech,laptm5,cd68,cd300c2	101643,76343,59121,39513,40153,84294,49230,19482,51733,7495,121612,23575,78982,113654,109879,63726,51111,22314,135669,151604,73211,155706,40550,48446,45517,18103,63560,10166,22372,86815,62098,46385,2815,143879,78672,22492,58733,64731,110671,127924,154967,128925,7134,24227,80712,81094,37137,19611,83968,153269,13140,107888,37418,91637,22082,133966,107938,23157,75683,134388,6644,51463,76550,9899,23352,69991,101442,104089,151762,34180,49251,97732,9388,47365,84761,97264,7088,143389,110543,69270,40142,23433,98363,102608,122082,69275,154100,45841,115973,80905,77937,30781,23006,123196,50601,116912,140312,46655,6200,38790,6170,129132,110703,122016,69642,79719,106749,34558,150779,124089,23366,128701,158962,29271,134210,58609,109616,121412,56160,71534,80407,1061,51214,21475,113375,18970,77600,4857,26564,76714,70421,115094,69876,69586,71863,27866,154099,154849,38785,59437,23189,128399,51579,76809,22980,73288,81258	147	9	positive regulation of cytokine production	synapse	3698.77
C16_M3_I	Colocalization	pecam1,cldn5,ly6a,acvrl1,adgrl4,car4,fn1	84790,9443,115739,112515,161922,148659,76230,112299,30781,37615,19322,1677,75139,91767,151797,10398,20244,23116,5359,151413,28693,34558,148870,125406,151515,92126,23431,49549,152498,76386,58609,31643,20413,45392,155160,83862,121311,56854,108542,76853	40	7	wound healing	positive regulation of calcium ion transmembrane transporter activity	2800.19
C16_M4_I	Colocalization	lyz2,dcn,igf2,igfbp4,fmod	18869,156184,46046,133933,108271,73211,117014,77036,45392,98179,118009,160749,2421,23760,154967,69991,110803,118022,70351,161922,39605,46041,120081,48316,151515,114041,30224,156983,116043,7220,155706,132511,71695,26077	34	5	extracellular space	multicellular organismal process	1563.62
C16_M5_I	Colocalization	gad2,plcxd3,rab3b,gad1,pvalb	83581,118009,27122,7323,86972,56830,83081,56516,93062,121326,23687	11	5	gamma-aminobutyric acid metabolic process	inner mitochondrial membrane protein complex	1392.95
C16_M6_I	Colocalization	pecam1,ly6a,fn1	155160,112515,30781,63643,77671,83862,76746,104064,40739,108542,76230,81258,83967,106762,150033,83952,76913,115198,112054,158011,69251,122016,131115,161922,6222,121484,22731,128412,144181,70492,93535,56512,131693,23116,92126,115739,151515,152498	38	3	cell-matrix adhesion	myeloid leukocyte activation	1627.75
C16_M0_S	Periferal	nwd2,pecam1,acvrl1,cldn5,kdr,lamp5	30840,29766,141144,104583,45603,121481,76968,34558,161922,30781,37615,11931,83862,30853,156079,108542	16	6	endothelial cell differentiation	myelin sheath	1487.75
C16_M1_S	Periferal	ccn2,nxph3,cplx3	125491,51069,49686,27908,151308,51457,88217,88235,91618,56230,18241,49951,26569,128146,149821	15	3	secretion by cell	synapse	1988.35
C16_M2_S	Periferal	fn1,adgrl4,aldh1a2,ly6a,dcn,igf2,acta2,fmod	161922,45392,93483,52410,30781,117014,56854,120212,22731,112299,23321,120081,104064,45916,104025,115692,135919,37615,150996,30224,5671,20413,23284,77161,91767,76230,112054,155160,43693,2644,123091,120118,154967,115198,46046,69504,63643,121076,125565,151495,22303,55731,151520,2892,132511,92126,84804,150809,73211,35718,128932	51	8	collagen-containing extracellular matrix	extracellular matrix	1541.31
C16_M3_S	Periferal	cd68,trem2,cd53,siglech,laptm5,rasgrf2	106749,120212,71969,59437,30781,86840,22980,63560,76604,78672,124089,37137,84294,51214,23006,154934,69270,18970,23116,97732,63844,48546,63734,134388,45517,38410,3172,73211,141111,81094,110665	31	6	cellular response to oxidised low-density lipoprotein particle stimulus	cytosolic ribosome	1389.74
C16_M4_S	Periferal	necab1,pip5k1b,vat1l,bhlhe22	151750,63660,64110,151202,30687,22750,79000,37326,3661,80663,70594,48546,159170,77114,111241,3220,79750,20565,6170,40143,59465,20877,158008,48558,51748,10357,155689,9946,34558,119690,21976,51735	32	4	phosphatidylinositol phosphate biosynthetic process	prostaglandin metabolic process	1384.56
C16_M5_S	Periferal	col1a1,sema3e,slc17a6	19331,79719,114411,80207,59121,9640,23284,113365	8	3	negative regulation of cell-substrate adhesion	cytoplasmic translation	1082.46
C16_M6_S	Periferal	gad1,pvalb,gad2	58975,118009,121326,151202,93062,30632,86840,80712,152039,146043,122082,58811,98366,6170,125434,82340,116837,7323,58242,86514,80207,83581,59465,58961,98363,98350,115728,119690,121356,58649,4857,4670,122107,44484,125799,98258,76386,86972,77320,23405,12207,58609,83087,135124,56838,122084,136259,37326,58079,3578,76343	51	3	L-amino acid metabolic process	synaptic vesicle cycle	1175.27
C16_M7_S	Radial	trp73,ebf3,slc17a6,cacna2d2,pdzd2	10357,45555,30766,64731,80394,80633	6	5	microtubule organizing center	protein-containing complex	2444.71
C16_M8_S	Radial	pecam1,pln,cldn5,ly6a,acta2,rnf152,sncg,adgrl4,acvrl1,kdr,igf2,fn1,spp1,pglyrp1	52410,9443,29766,104583,115739,34558,87457,34605,161922,29804,151495,30781,5635,37615,104025,160749,78672,39004,75139,1364,106762,3639,155160,56854,30224,69251,136048,115692,108542,10398,37882,44489,81258	33	14	wound healing	protein-containing complex	1730.64
C16_M9_S	Radial	sema3e,sst,cdh13,foxp2,cbln4,rprm,pdyn,gad1,myo16,gad2,rab3b	93062,80207,83081,63660,37570,151750,50523,156905	8	11	GABA-ergic synapse	ribosomal subunit	1952.28
C16_M10_S	Radial	cd53,siglech,trem2,cd68,laptm5	59437,106749,51214,69992,59121,40153,58609,30781,50601,123196,37137,152442,71969,128701,64731,151762,40142,37933,69494,63844,97732,63560,81094,86815,51579,121412,3172,7088,134388,29271,73211,26564,154099,1061,107938,69270,128399,20024,63726,127924,150779,144202,10166,78982,109897,37418,45517	47	5	cellular response to oxidised low-density lipoprotein particle stimulus	inner mitochondrial membrane protein complex	1580.31
C16_M11_S	Radial	cspg4,neto2,gpr17,pdgfra,carmn	83322,45392,160749,87457,79558,154848,21976,6233,97999,77161,84249,136132,3172,74018,112299,136255,40518,116912,143879,128447,93570,119712,158854,154934,37326,49240,2647,92132,150670,93237,135610,33475,133809,143389,151644,120262,80207,56516,9107,40887,134720,47712,3712,106861,19578,6170,28693,156739,110562,135410,112165,1677,113846,9105,63660,120156,143118	57	5	platelet-derived growth factor receptor signaling pathway	synapse	1434.33
C16_M12_S	Punctate	trp73,ebf3,cacna2d2,pdzd2,slc13a4	45522,30766,10357,80633,64731,80394	6	5	microtubule organizing center	mitochondrial protein-containing complex	3136.74
C16_M13_S	Punctate	cd93,fgd5,plekha2,pdgfra,pou3f1,rprm,tmem132d,tmem255a,spi1,igfbp4,sst,cspg4,sorcs3,sema5b,rab3b,cdh13,cbln4,sema3d,gpr17	118022,59637,135410,88217,4404,49496,93062,150670,112299,49240,11380,1729,84249,77944,128447,44739,83322,3172,1677,97999,10357,136132,47215,124974,58245,63660,83081,107876,9105,56516,38790,6170,74018,93237,80916,121147,80207,143118,133933,75643,28693,156739,46385,40887,136255,13174,49549,120156,106765,143879,45392,40518,77161,56830,143389,51837	56	19	regulation of chemotaxis	protein-containing complex	1736.48
C16_M14_S	Punctate	car4,inpp4b,pglyrp1,emcn,carmn	86971,84300,115739,148138,87457,106762,154848	7	5	negative regulation of leukocyte differentiation	cytoplasm	1982.75
C16_M15_S	Punctate	cldn5,fn1,ly6a,pecam1,fmod,pln,adgrl4,igf2,mecom,acta2,spp1	92126,151495,56854,108542,155160,136048,52410,160749,104025,93483,37615,161922,83862,78672,69251,30781,46046,57239,10398,6222,45392,75139,31643,9443,120109,5671,106762,104583,115692,150996,63643,34605,20413,20565,135919,37882,115198,5359	38	11	granulocyte migration	cytosolic ribosome	1768.21
C16_M16_S	Punctate	sox10,zfp536,opalin,prox1,dpy19l1,arhgef28,sema6a,gjc3,clmn	79901,40550,69590,69245,122082,84777,79558,6233,34558,2421,3645,9873,7323,56230,77707,19331,34605,7088,129722,1804,46385,88827,149821,80663,59068,81062,76627,148392,56691,121076,23206,92128,76609,23116,26210,49025,57149,19533,30382,50815,86840,1719,73749,30055,85984,133966,58106,77203,73142,135263,48576,91767,30404,125491,47257,151644,4725,90466,80207,56714,77247,92158,13418,38539,93062,155689,148659,38976,56512,61759,125507,76683,76932,152026,120156,43463,91763,70229,18665,109991,112639,59936,135451,112270,30409,114401,49526,69403,19749,142220,37064,100821,109834,152131,122251,134120,14326,125799	98	9	organelle envelope	inner mitochondrial membrane protein complex	1437.16
C16_M17_S	Central	car4,inpp4b,sema5b,fgd5,carmn,plekha2,cspg4,tmem255a	143118,63660,84300,133809,87457,111887,148138	7	8	negative regulation of neuron projection development	cytoplasm	1672.7
C16_M18_S	Central	sema3d,tmem132d,cdh13,cspg4	45392,11380,9105,124974,76609,1677,4404,56830,46385,134397	10	4	plasma membrane bounded cell projection assembly	mitochondrial protein-containing complex	1517.69
C16_M19_S	Central	zfp536,sox10,opalin,prox1,dpy19l1,arhgef28,parm1,sema6a,cobll1,gjc3	122082,7088,69245,57862,34605,40550,5481,7323,77203,73749,149633,81062,59068,38976,151644,46385,19331,34558,48929,80663,3645,124327,23116,57149,56230,125491,19533,49526,121651,23206,77233,148659,121067,8053,44400,7220,93062,49025,152131,142220,76932,30409,81212,79558,149821,45522,151078,88827,128964,79901,150996,76604,11599,14326	54	10	neuroblast proliferation	SH3 domain binding	1226.4
C17_M0_I	Colocalization	pln,cdh6,parm1,gucy1a1,car4,acta2,cspg4,inpp4b,ano1,carmn,cobll1	59124,19961,4121,128062,83572,19968,8214,127994,120082,40593,108608,104580,66345,71337,126474,83628,44554,1249,123837,32215,107292,161921,32639,93937,160795,74891,6932,45904,97880,114476,86447,116917,114831,161206,93166,139831,26242,28223,114558,32592,58089,41610,53671,53424,116084,20501,139300,67386,59442,116928,155150,7683,57712,41972,75647,132136,52628,70543,40594,46596,142858,40771,141118,142695,96891,145969,104082,70531,114622,138907,32648,154234,115278,35853,73943,154910,78285,156748,120088,83853,130499,89257,35844,146100,134838,74765,154952,19321,34568,105111,34578,127161,114899,1378,119129,58093,114418,161931,1368,77163,106233,74907,9199,23741,114459,71681,95819,154951,93165,52621,135158,84599,106105,120130,40152,80390,19318,67401,32594,141183,107972,127996,94733,102195,132407,5760,57740,32226,57932,55358,74680,140670,40683,74096,45006,53335,154917,90699,160088,143403,119955,143148,44116,154860,96274,73990,113159,160152,160185,83856,3165,97040,116911,32652,99486,43660,84107,45899,44440,122293,77968,57698,19511,76422,74009,44130,59390,44988,40124,20030,64018,1246,150592,160780,137036,136593,34573,85105,1251,97735,85191,45675,154190,141533,107845,150520,112697,154223,160191,40698,155926,18918,34436,53017,32640,160225,18048,23599,44207,32641,78699,39927,68132,105807,49255,114449,144224,4564,28871,155590,46635,730,75411,8676,78626,66337,83652,84823,55564,61445,74883,133064,11795,140663,94463,160391,2975,155674,104034,7269,80671,112523,9357,19506,74034,31411,40110,153298,108600,142848,140602,46642,53659,97800,26211,40908,83654,115282,81072,45140,30555,112709,63232,12494,137494	255	11	regulation of actin filament-based movement	regulation of immune response	5428.51
C17_M1_I	Colocalization	trem2,siglech,cd53,laptm5	53033,26019,85266,62557,99216,33689,28689,40593,108608,53469,40915,126511,98323,107959,108039,126507,45169,74675,40732,83628,75061,137599,28670,6506,20366,40036,85342,63625,129948,77798,135175,20488,11110,26016,1417,84244,108590,155947,28257,7029,4479,68708,26001,20436,40118,11955,40695,9004,83328,74891,106941,146566,34845,26071,7221,25997,133731,26078,93166,71973,90709,73884,54058,74651,58089,120014,137917,20495,41611,28578,9366,28388,53671,53813,106982,98262,28885,20445,23735,93934,7556,23712,75661,98569,67386,20388,155150,153086,40824,108016,74007,144419,97599,146160,52356,108034,104961,139932,53475,75667,53477,145687,75647,11382,73745,141118,67856,156714,25304,20457,113158,107950,99210,23883,106235,70531,5651,70549,64813,33952,137585,44899,28398,78697,132240,57686,66321,94095,104593,20516,73943,154910,74679,99237,53473,94055,156748,9005,46610,80342,52425,3738,83970,119949,85168,83853,137044,28674,9363,129947,85183,7665,19321,145897,26081,53607,67855,20361,93745,72564,146562,73743,52735,57646,100505,136657,52748,94077,76044,2931,69490,100508,23275,28463,161931,67382,119975,98403,9393,136658,75017,23741,6497,53600,104595,77420,106142,20479,23810,11384,40526,109617,154951,133990,104090,53799,9362,93733,104975,78992,40921,23776,136560,120130,40152,6913,39938,110575,20569,23801,76002,105055,106912,141183,107315,59619,136563,98587,104262,76964,132407,32226,28736,98559,74003,74096,28738,98253,33463,9381,20459,84780,98600,143231,35002,40155,75632,44895,26106,9423,133723,133695,57992,119955,98417,69485,119951,52741,40503,101402,19994,4570,20541,53817,12025,107302,67864,97503,116911,75033,6978,76047,126547,30231,40161,132315,28739,43660,105815,47696,93552,120157,55289,144472,20454,94070,122293,2878,4481,146567,101385,57698,67619,78999,66716,75634,132213,19320,73804,20519,73813,106757,59390,9448,67854,161236,132233,33490,20536,53050,52871,28488,33818,64018,40847,66392,26247,33467,67610,106954,150592,20538,40827,106918,132295,75666,140710,97550,20555,84290,6521,45122,113113,136729,53669,141094,67328,65208,107317,106140,85191,57760,141167,75990,112426,2129,74015,5677,75988,155926,26028,28409,79723,107290,104973,73966,6524,53478,48320,23785,84363,79002,84357,107293,71682,53815,133714,6533,20439,75708,20558,113677,127507,73998,106906,67858,104965,138502,28871,19492,26082,28393,103858,730,70545,57584,75626,2382,99457,30061,109716,25332,26075,8215,84330,132287,140584,20548,28238,40682,132248,6529,82610,75728,9365,30767,9110,103785,11547,75142,140665,64818,40936,89179,154897,107308,40820,107989,106942,99235,105811,7269,23745,80671,40940,28408,146571,76049,105841,100500,84768,107988,84776,120411,25337,135145,25996,75050,2392,25318,144403,40157,33826,126529,20561,146563,137485,25992,100152,107316,40110,117198,20542,142848,135161,8240,108009,100919,108558,40040,67853,68667,137597,76022,33862,145184,89279,57624,161225,104087,63460,112709,74083,89376,12494,57859,106127,146561,63620,105073,20539,137042,28386	473	4	positive regulation of non-canonical NF-kappaB signal transduction	transcription corepressor activity	5056.8
C17_M2_I	Colocalization	gad1,vat1l,necab1,sncg,prph	719,49458,40843,101402,89194,8221,28871,40933,8218,75023,730,5775,126507,11098,8215,132388,43660,78626,2916,8252,120075,84601,72644,20469,738,63902,63423,137598,76016,40936,89179,126527,85261,57777,94077,107292,85184,75634,5649,120239,78987,89695,120215,132309,57635,89382,107994,8242,74029,25294,89191,120031,63420,20000,75666,75020,97038,46047,85254,85265,23776,25992,132278,89071,57865,106136,57959,145902,7556,75661,73970,120216,89161,85185,30251,5677,85253,102195,64822,20013,67853,76022,23781,30246,11382,733,9346,57755,64812,89205,57962,696,713,89061,68132,121800,107950	97	5	neuron projection terminus	coronary vasculature development	4544.98
C17_M3_I	Colocalization	zfp536,sox10,arhgef28,opalin,gjc3,dpy19l1	58118,48229,47408,135141,71647,98078,57875,47245,98156,77469,69862,134218,7211,57695,57864,110559,112435,57691,161206,98014,102156,144472,109706,97612,9005,7414,57865,98269,22336,45684,135161,106937	32	6	myelination	biological phase	3331.84
C17_M4_I	Colocalization	pdgfra,sox10,gpr17,cspg4,inpp4b,tmem163,gjc3	64018,144224,96274,126645,57830,120082,105812,145908,85178,71840,141183,133710,19504,16679,11037,145910,23275,20515,58093,133712,107990,105806,29280,98403,28420,9393,26054,64698,107293,93577,63232,44207,106937,139831	34	7	axon ensheathment	cytosolic ribosome	2167.37
C17_M5_I	Colocalization	fmod,slit2,col6a1,igfbp6,rspo2,gjb2,igfbp5,penk,aldh1a2,slc13a4,adamtsl1,spp1,igf2,fn1	98417,67624,28685,101402,40503,40033,20541,53817,99216,107302,28689,67864,40915,53469,136627,30772,108008,75023,73953,58097,99205,74675,126547,40161,76087,132315,28739,20365,120157,30792,26016,155939,94078,146544,146567,126214,53568,6517,20436,67619,57888,133701,63424,40496,106941,20519,69758,74690,144432,64698,108011,74721,89265,25997,26078,28734,57890,120193,74651,64018,28672,11094,52872,74008,20538,106954,106918,74071,28578,132295,106132,106136,28484,137038,126211,65208,107317,11381,40115,132289,20498,75990,2129,143128,40159,75988,30769,25287,3735,73801,75647,107290,53478,23785,107293,126737,133715,53815,107950,20439,99210,1746,133707,26079,20558,64025,64813,65209,28705,99472,132240,20516,57686,94095,52819,28264,143157,40933,57830,104097,99237,28393,99481,2382,30150,20443,8215,126672,137044,63621,65215,140584,140587,98591,20548,40682,132248,85183,39936,6529,8252,53607,105069,20361,26010,76016,89179,40936,94077,76044,40820,107989,99235,57680,67382,89587,20545,29280,126202,40940,126628,126231,107968,93577,76025,120215,40818,137583,20381,76049,84768,23741,6497,104595,100492,11384,2392,75050,126623,25996,75630,20561,143132,146563,40921,100152,23776,136560,107316,6913,57894,28737,63627,106965,106123,89105,20569,76002,64693,53800,106912,20563,140494,20357,11099,6528,136563,8240,44887,57675,34487,100490,52806,132249,76022,23781,89173,33463,28480,98600,89376,30804,63620,106127,26106,133725,146561,20539,137042,40821,132220	231	14	extracellular region	digestive tract development	3324.36
C17_M6_I	Colocalization	cd300c2,siglech,spi1,kctd12,trem2,laptm5	53600,28871,2931,53671,94070,23275,75634,72564,140486,28736,137044,100500,105073,9366,85186,77010,40110,4479	18	6	positive regulation of cytokine production	mitotic G2 DNA damage checkpoint signaling	2225.05
C17_M7_I	Colocalization	pdgfra,spp1,ccn2,col1a1,cyp1b1,igf2,dcn	104262,66392,53669,112697,62557,128062,54273,40593,156748,112701,115278,53600,93745,7414,153086,10615,19279,94548,7793,4721,66386,154951,161931,67624,55564,138502,10467,32137,70531,86839,86841,7556,4232,155590,46652,79732,69512,88756,103785,85105,154910,153804,54058,40860,154978,55289,72399,85342,136116,43660,101837,31470,33463,8215,80667,74963,91096,160199,106235,9354,19968,57932,44899,150592,44998,160391,74058,45039,45678,42472,84327,9009,100681,120821,26209,29885,46620,142848,154769,146160,11217,55311,128213,23568,103873,20524,44554,52741,106127,59390,75625,141118,45691,70638,55358,145969,142695,139932,104011,147093,109705,155150,96891,26240,82610,33604,111595,20498,139397,54148,141167,127996,122293,108608,33571,52443,72382,61445,53672,77420,118041,140133,83652,90795,32640,70566,53568,142642,150523,70176,127507,93164,154952,133722,85265,133703,40682,2129,77163,156723,84823,149207,1378,33818,154190,40915,98559,127161,98014,49455,16999,98164,98268,77498,141166,53478,132407	157	7	positive regulation of multicellular organismal process	adult locomotory behavior	2140.3
C17_M8_I	Colocalization	id2,cdh20,cd44,ntsr2,rmst,hapln1,acsbg1,rorb,gfap,slc39a12,aqp4,dner,sema6a,rfx4	74015,23785,105811,93552,75017,107317,30713,19492,129947,104580,20516,112445,23883,67628,108039,108600,84780,30704,11388,84380,20445,107315,106954,57584,20361,63662,133695,156271,145184,83628,106982,19504,85162,57646,133340,11994,109744,40732,156701,9448,84372,44892,135350,6506,70453,155674,67856,155801,20366,69271,19990,112277,30764,69747,6913,114622,2889,11384,48877,71658,20367,52356,44779,75072,112523,99207,20539,30769,112290,73884,52748,75020,103403,9109,113158,99447,46587,52403,155792,84107,32564,145509,11988,104592,74907,137578,53784,16679,140712,33516,57957,146571,40694,73971,104087,135161,32215,78992,73287,144403,69756,48895,84341,23800,9879,85228,73946,45716,93489,76015,40847,49367,120207,140710,54150,106912,141173,76960,69833,70002,120016,20030,84357,74063,5775,133726,57625,137478,2129,70423,120014,94063,141157,107972,23568,84368,70791,74097,7000,133723,75061,33463,89172,75723,120413,141183,99212,20446,48327,146562,114418,106963,2901,30799,85203,75667,135165,107910,9361,103858,20459,66294,30136,70531,40735,59124,20488,77006,74080,75411,1423,35009,151176,132300,40824,107308,94087,2872,74009,25337,108597,74096,98569,64099,3175,89052,19315,137485,3165,77001,146508,120176,20382,75668,30231,105055,48254,63658,141094,85172,33689,46047,46635,67386,6768,63633,3264,80366,20000,39949,74026,80331,52443,52871,84290,28730,113124,34848,79018,4478,98559,97821,93991,156723,52736,30227,156946,75137,95977,156901,137590,33934,77276,120160,19506,97880,155805,93733,74722,7221,120410,63472,99234,132233,100508,89279,79002,73849,2931,86447,144411,19493,145175,45169,30066,9413,116921,106935,120187,108064,94055,23774,76964,98169,19316,2878,6533,19321,20454,23735,30061,33490,40682,55289,64818,73998,75142,97503,104262,119951,132240,137585	282	14	regulation of sprouting angiogenesis	vesicle-mediated transport in synapse	2693
C17_M9_I	Colocalization	igfbp6,col6a1,fn1	2392,20558,65208,57894,53817,76049,93577,64698,40928,145897,34487,104013,107988,28398,30767,6529,20534,29464,30747,75074,20513,89279,126623,101379,104593,20357,58007,11384,108015,28730,40820,132213,57877,28680,52872,100492,57830,136560,57836,137037,57814,57957,20498,20566,57962,40503,28739,11037,40115,40933,8234,75661,40821,89382,65058,28681,30772,75988,107950	59	3	extracellular matrix structural constituent	synapse	1101.42
C17_M10_I	Colocalization	slc13a4,fmod,dcn,spp1,igf2,aldh1a2	40682,76002,20516,107302,104595,64018,33463,26078,98600,107290,106941,106918,106923,40915,23785,26106,106912,67382,40940,137532,144480,75061,107293,140584,53478,53816,70093,52425,64694,53032,89376,54151,99235,137520,6524,64813,140665,84357,23776,140661,84768,30800,28409,120411,40936,137044,53050,94079,137920,3737,154951,63895,75050,33467,67853,64699,98591,30804,94077,107968,155787,26113,85184,107315,141161,40571,132404,52741,119975,75708,126473,145915,20539,20501,26026,9363,20495,11381,65621,63472,53800,132625,70176,63460,137540,20519,40847,74651,74029,89052,20469,106140,137496,11099,63421,140663,57710,26071,75666,28712,63912,28738,6533,76035,126510,106906,29733,136728,40695,53568,2156,106127,89197,26115,105055,73831,40569,2129,6497,8215,8240,20436,20439,53607,75647,76044,85183,98417,100152,101402,136563,146563,155939	133	6	regulation of vascular endothelial cell proliferation	collagen-containing extracellular matrix	2353.59
C17_M0_S	Periferal	cpne6,nrn1,nwd2,bcl11b,bhlhe22,rasgrf2,arhgap6,hpcal1,bdnf,rprm,unc13c,wfs1,calb1,slc17a7,pip5k1b,rab3b,2010300c02rik,cacna2d2,epha4,cux2,btbd11,vat1l,gucy1a1,npy2r	150592,126303,64018,64814,9362,133723,10467,28871,147093,133340,11099,118241,730,126474,9677,82610,106912,133432,133064,64025,40593,64818,10615,64016,12494,142695,145669,7683,52628,49458,95819,20516,146508,84823,132625,54058,146160,40771,53600,112688,71235,132404	42	24	regulation of trans-synaptic signaling	proton motive force-driven mitochondrial ATP synthesis	1030.11
C17_M1_S	Radial	cspg4,carmn,cldn5,pecam1,ano1,pln,acta2,inpp4b,ly6a,cobll1,cd93,gucy1a1,adgrl4,car4,acvrl1,parm1	8676,78285,95819,80671,83628,53335,76422,154952,57932,1378,127161,53671,40110,45899,73943,63232,85191,116928,114418,730,40593,40594,154860,32640,83856,97072,74907,113159,160780,128062,94733,155926,75411,3218,161921,155150,84599,78626,150520,74034,142848,7269,53017,154234,115282,160088,6932,41972,83572,66337,142695,132136,145969,70543,133726,28223,120130,107292,160185,157908,94463,160795,112523,19321,70531,107998,7683,85105,93166,141183,116911,59390,1368,78699,119955,106233,73990,74883,81072,74765,4110,40124,71337,139831,26090,120082,32641,115278,46888,74009,104975,44207,160152,29885,32639,53659,55564,89300,116927,52628,64018,154910,120088,106923,108600,114622,34568,93733,154947,28871,84244,97040,139300	113	16	circulatory system process	regulation of hippo signaling	2094.56
C17_M2_S	Radial	spi1,nxph3,pglyrp1	161225,2872,63613,92701,104087,23785,140494,9426	8	3	negative regulation of immune effector process	organic acid catabolic process	1794.44
C17_M3_S	Radial	opalin,sox10,gpr17	48752,26054,107990,93577,71840,161206,134218,98078,58118,98269,135350,75632,57830,4721,69517,110559,126645,7414,99468,57875,110123,20515,135164,135374,47245,57864,135127,98156,20558,135141,1706,93574,135341,98014,45684,33487,57865,57824,97821,161563,112426,28461,135351,85181	44	3	enteric nervous system development	mitochondrion	1426.8
C17_M4_S	Radial	slc17a6,tmem255a,cntnap4,cdh13,tmem163,chodl,nrn1,thsd7a,gad1,slc6a3,trp73,cbln4,fhod3,grik3,pvalb,rab3b,neto2,lamp5,vip,sncg,slc44a5,pip5k1b,calb1,sema3e,rims3,syt6,nell1,plcxd2,vat1l,cntn6,bdnf,plcxd3,ccn2,cbln1,cdh4,nxph3,trpc4,btbd11,chrm2,rprm,ebf3,necab2,gad2,prph,fezf2,hs3st2,cpne4,calb2,nwd2,rasl10a,rnf152,rasgrf2,syt17,dner,cplx3	62557,43660,70550,58002,49458,92701,126507,11096,40733,713,8242,46047,120239,65621,126303,32640,140492,733,89615,89197,89302,161225,65197,89335,114476,63902,32137,20000,75075,89309,29464,59390,161563,11099,8215,40940,7556,727,85184,9421,11107,57755,147100,57997,140496,69297,57962,126747,97038,53669,11098,133466,57993,30790,145520,89676,57686,57760,4479,140481,57834,18918,126223,29325,29280,25997,89300,127161,132726	69	55	export from cell	presynapse	1442.17
C17_M5_S	Radial	cd53,trem2,cd68,laptm5,siglech	28578,67853,133731,23275,2931,33862,161236,78697,83853,46610,140665,25318,80342,58089,73966,9393,75634,104087,9423,74003,137044,133714,23785,132315,30246,85186,156714,52355,139932,730,52748,83328,2872,106140,106982,6529,12494,97550,59619,104588,59442,137477,28738,33490,53052,28736,40921,108039,129953,53600,19318,20479,98569,23745,84244,108034,132948,44574,6201,119975,48235,2878,161225,97605,120130,40827,35002,23883,107317	69	5	cellular response to oxidised low-density lipoprotein particle stimulus	9+2 motile cilium	1176.74
C17_M6_S	Punctate	cspg4,carmn,inpp4b,ano1,gucy1a1,cobll1,pln,car4,acta2	78285,59390,139831,8676,76422,80671,97072,112709,95819,155674,113159,160088,83856,18048,78626,40594,44207,6932,68132,57932,53335,94733,127161,1368,75411,41972,123837,150520,35853,154234,112523,66337,160780,142695,157908,83654,53671,161921,107998,97040,140602,132136,45904,66345,154860,70543,143800,160191,121796,104975,63232,145969,141533,74034,7414,12494,83572,61445,1378,7683,40124,32640,74891,57867,35844,53659,142858,46888,32215,160152,141183,59124,9199,23805,116928,55564,96274,135155,4110,114418,60714,74907,102195,137036,71337,73990,132407,74883,30717,44130,46642,138884,105807,105812,109617,19493,99193,78308,7269,104580,34568,74765,59442,55358,78699,32592,53017,156919,160795,104262,4121,40876	112	9	regulation of actin filament-based movement	negative regulation of blood pressure	2633.25
C17_M7_S	Punctate	trpc4,pkib,sema5b,npy2r,cdh4,trp73,syt2,cpne4,nxph3,grik3,cpne8,hs3st2,neto2,ebf3,arhgap6,cdh13	40733,64018,140494,57875,49458,75075,2487,43660,26106,65006,8215	11	16	negative regulation of synaptic transmission, glutamatergic	aerobic respiration	2143.83
C17_M8_S	Punctate	trem2,cd300c2,cd53,cd68,spi1,laptm5	58089,94070,107317,100500,145897,161236,28736,72564,73966,83328,161225,80671,33826,40921,28578,9393,145184,26082,133731,23785,83853,78697,104087,9426,30246,80342,730,52748,52355,32226,25318,23745,9365,74689,74003,2878,139932,132315,70545,26078,143231,2931,6529,34640,133714,6521,19994,107959,156714,79582	50	6	cellular response to lipopolysaccharide	trans-Golgi network transport vesicle	1802.81
C17_M9_S	Punctate	cldn5,pecam1,acvrl1,cd93,adgrl4,ly6a	83628,128062,73943,155926,154952,84244,155150,45899,94463,142848,32640,730,102156,126747,89352,154910,3218,85191,93166,133313,40593,119955,116911,40152,52628,64018,107282,80671,150592,104262,8676,133726,137503,84823,107972,133064,57932,29885,6529,114418,146160,40683,120016,28864,85105,23741,74009,144472,6521,115278,1417,19321,44794,76006,66716,129951,118241,95819,83853,112281,40594,28871,20541,4110,154978,78699,108600,53669,74034,57989,106923	71	6	positive regulation of bicellular tight junction assembly	cytosolic ribosome	1774.13
C17_M10_S	Punctate	sema3e,lamp5,rxfp1,sox17,col19a1,slc44a5,cplx3,parm1,pip5k1b,th,cort,pde11a,ndst4,gad2	20000,120076,40936,85185,150592,153804,46047,120239,106136,75634,126223,40593,70550,120215,1924,85265	16	14	cytoplasmic vesicle membrane	inner mitochondrial membrane protein complex	1768.62
C17_M11_S	Punctate	rasl10a,slc44a5,cntnap5b	70550,120239,20474,133715,5572,65197	6	3	choline transport	intermediate filament cytoskeleton	1533.8
C17_M12_S	Punctate	dpyd,chodl,bdnf	126737,89197,11098,126610,8215,153804,126529,126510,126507,8208,58071,145669,126474,26106,69297,126484,8252,95729,8242,68708,109707,89598,9362,20515,118241,20439,30800,19994,45001,25997,57957,52425,75033,101381,20498,126747,20516	37	3	positive regulation of axonogenesis	aldehyde-lyase activity	1152.15
C17_M13_S	Central	trp73,arhgap25,ebf3,tmem163,sdk2	8215,26106,57698,9421,75075,104962,161236,30770,30790,30747,106758	11	5	zinc ion import into organelle	growth factor binding	1831.62
C17_M14_S	Central	carmn,inpp4b,cspg4,car4,gucy1a1,ano1,pln,cobll1,acta2	112709,83856,32640,161921,141533,145969,35853,160795,121796,127161,104262,123837,55358,139831,143800,132407,44116,32592,83654,142858,40594,78626,114899,32652,66345,59390,12494,35844,86447,60714,57932,155674,30717,94733,102195,7414,68132,140602,137036,9199,18048,97072,57756,105812,55564,78308,23805,74883,97040,41609,59124,7221,107998,41972,80671,46642,150520,74907,71337,78699,4110,103858,47260,55128,135155,154860,74009,132159,115282,43660,116928,104580,104020,40698,133346,109617	76	9	regulation of actin filament-based movement	nervous system process	1654.16
C17_M15_S	Central	sox10,opalin,gjc3	102156,23267,47408,97612,110559,97621,135374,7211,7793,98078,144472,135141,71647,19481,98156,88756,112426,135166,58118,44305,16679,106937,22404,57695,57864,133712,109706,135114	28	3	myelination	skeletal muscle tissue development	1574.37
C17_M16_S	Central	cdh4,trpc4,trp73,slc6a3,shisa6	26106,11098,40733,30770,84303,75075,11107,9421,140492	9	5	membrane protein complex	synapse	1425.13
C17_M17_S	Central	cd53,cd68,laptm5,trem2,siglech,lyz2	730,28736,28871,32226,94070,26082,85266,100500,74097,52748,6521,53671,137597,80671,62557,92701,58089,107959,161225,53052,23810,79582,139932,132315,25284,143231,40827,75665,33862,9423,93166,46610,70549,89152,23883,25318,6529,100919,82045,97590,69539,52355,40921,10461,80342,145897,132929,116654,104090,78285,69512,20462,93165,105815,45001,64018	56	6	response to biotic stimulus	transmembrane signaling receptor activity	1039.58
C17_M18_S	Central	gad2,lamp5,gad1,cplx3,sorcs3,sema3e,parm1,cntn6,sema5b,necab1,hapln1,cntnap4,pip5k1b	85185,2487,85265,57875,40936,106136,75023,1924,93577,76016,107292,126202,64812,75634,120076,120239,120215,63902,107950,126737,8209,132309,8218,126193,26247,25992,39938,11158,23781,71948	30	13	glutamate catabolic process	positive regulation of cytoskeleton organization	907.74
C18_M0_I	Colocalization	trem2,laptm5,cd53,lyz2,cd68,igfbp4	86996,154771,10713,3784,118008,53018,104670,156923,51681,108587,97275,159801,136653,74569,114619,66664,154534,102064,109198,159796,72377,114447,154936,107834,74024,100140,114890,160085,161933,127175,63566,34939,67397,161940,101441,113875,148890,86081,33814,94064,9709,93585,136575,83896,97888,22637,93551,66394,62546,107880,119996,45557,2168,55588,145481,51100,40835,104678,116830,114453,155711,58496,160224,57654,127583,76862,90603,18313,115167,90863,121791,127160,30171,100130,38868,7559,63819,63640,155793,137919,23272,58910,109713,18361,77018,18938,75746,73832,122288,10014,2429,120001,72915,120429,9737,160193,140652,154941,11981,136584,89825,109698,33853,90688,1266,74069,1920,6537,66319,157972,135788,92133,107911,83895,1217,44645,61442,106240,110129,104279,6493,3211,98606,70511,161044,69515,141229,76423,65983,155798,90174,58156,66307,90602,122906,154775,112484,30568,80425,86256,149341,6930,142342,158233,155800,55303,97266,66379,155725,127174,120243,3283,17146,46624,90362,2904,112119,40841,30776,5739,104725,66343,90349,22624,58184,18352,142805,12815,160767,20408,63970,64310,70541,33933,49546,80885,136589,77730,93439,134841,159793,89822,49541,111995,147577,19249,105054,28618,33982,41657,160211,19269,77412,154009,120371,84755,11944,104582,120117,104259,106099,104594,132281,6526,127169,99488,152332,63644,84594,131366,116036,107831,89051,20673,79003,106232,53429,23583,20653,20453,70522,161927,74095,52774,74718,57773,66290,103937,130498,4651,142851,81502,40047,120002,127505,70413,154931,61151,80772,70829,160791,2908,154327,45568,111599,4230,55565,108555,134069,42124,69640,2914,71872,160725,90690,47335,120200,154964,33977,153091,50103,62870,43171,31877,108574,3104,63559,120101,119971,114426,82989,78989,20006,108048,1380,71317,120084,3101,33854,9555,49677,32650,162006,63855,79743,49542,93723,31471,80395,55107,58192,86252,44588,116920,155151,28265,127164,84117,4484,107854,70523,112711,119970,6422,33957,20570,136836,120119,72905,66339,40144,143391,44551,84598,19598,90597,147157,93989,5728,74893,90800,103871,136082,79575,156709,86258,108554,66304,108565,108591,141084,74504,35419,53604,18865,107272,20362,98382,120127,111950,72170,140600,964,41252,6211,102102,161586,137519,143910,73822,87018,40901,141151,43695,58241,85255,156706,77386,143147,8713,33686,111581,43184,126542,104685,19955,11209,74901,53434,35005,102916,71755,84802,55013,32995,100684,114802,40837,2735,6215,80426,7580,70402,104046,66202,107924,90701,23721,47307,106102,98231,74191,157015,74971,34571,18867,156884,93548,146545,103867,59001,74030,3725,89824,120240,89943,120822,93512,156915,144186,140333,104982,52420,120116,117083,29220,86278,10612,66611,93517,141172,104032,112150,35719,11810,39608,103868,10729,66665,39988,43907,97041,72201,154973,108025,139868,96001,120096,120007,134533,160770,97727,77759,114551,80870,72374,139677,90364,29164,5460,59300,59458,114474,94660,141177,160198,30071,33938,100685,11803,53460,73996,52625,66663,53651,55017,109615,117212,90689,108051,74905,67463,78264,79043,48289,161593,45389,26096,32591,51815,28938,136106,23552,78268,14188,76052,1223,160736,52610,47685,119986,112700,73810,99197,145972,161597,33682,4235,106970,4654,116915,138283,155768,116035,80357,100493,39998,90695,69780,131163,149209,104260,112121,144478,154983,40697	516	6	response to biotic stimulus	cytosolic ribosome	5741.63
C18_M1_I	Colocalization	pvalb,pdyn,dner,gad2,sst,fos,hapln1,sema3e,chodl,gad1,rasgrf2	160211,108561,111581,132283,74718,58034,80772,20005,107911,93585	10	11	glutamate catabolic process	cytoplasmic translation	2723.18
C18_M2_I	Colocalization	carmn,rnf152,acta2,cspg4,parm1,gucy1a1,pln	86996,141088,53691,74042,108048,127104,88253,67373,71650,10713,106234,86870,93437,102054,141074,136653,74569,147155,93453,76425,52785,114619,97770,162006,154534,32650,134845,45903,72111,29671,86252,43689,114059,1252,160778,34263,161565,146099,132178,74024,114890,114819,127175,30316,63566,53564,123424,34939,33955,85443,80404,161940,13730,113875,74013,6142,57781,97913,66346,9709,160769,30560,80399,33502,62546,91262,136836,161204,2168,145481,40030,40144,44551,2592,84598,156248,90374,7192,44424,104054,29742,35007,156956,160224,3931,29216,93487,160701,57654,74893,136082,53616,30171,112139,73509,52414,45571,23551,120126,33943,53604,58910,118017,111593,144183,55875,105090,94278,140600,964,18938,97559,122288,93449,39209,87018,137035,71361,48995,69779,160078,18306,58241,106974,93455,88075,83128,143147,50101,154941,84262,85106,154184,43184,32135,136584,11209,44882,1266,74069,74901,1920,4227,64424,135788,34476,34458,59211,106926,115283,106240,55013,100684,108265,86535,153094,104279,93553,104601,98606,80426,141229,37827,86105,90174,58156,45909,23721,98231,74971,80665,73982,19984,30126,112524,104050,112484,19628,34571,90371,4212,49257,80425,75735,18867,116832,120089,156245,97729,156884,93548,47330,74767,146545,127174,80400,120243,3283,17146,58898,46624,90362,90349,4634,55284,58184,89943,120822,125566,156915,160718,33209,52420,154938,77807,59739,109195,22526,99461,108578,97328,29737,70541,33693,33933,70524,34497,80885,7201,18315,27294,159793,40859,11265,49541,97041,28618,22655,33695,48711,154973,63650,139868,19269,74087,143414,134533,97727,154009,160770,48427,77646,140596,77759,104582,8798,19982,134548,114551,112273,139677,90364,161239,48710,120117,104259,29164,63564,12001,5460,67903,85665,59300,127169,58163,84594,53459,41615,45560,94660,52814,47932,37618,67391,71654,58238,106232,20653,53460,73996,142877,20453,52625,161946,74095,109615,114926,117012,119822,32723,19981,4651,142851,78264,4321,81502,18311,40047,23650,97280,161593,127505,119923,7216,28571,154931,136106,33930,66668,154327,45568,140595,160736,81043,28233,161408,31178,97916,145972,120111,2914,71872,153956,160725,84110,116915,97904,160732,138283,110335,140597,33951,45149,74046,11682,63563,137034,2602,19958,69777,114426	351	7	regulation of actin filament-based movement	HMG box domain binding	3992.16
C18_M3_I	Colocalization	slc13a4,adgrl4,emcn,spp1,fmod,igf2	78989,154771,66292,3784,53018,104670,74569,6138,66664,154534,79743,49542,29763,31471,122248,6503,86252,44588,30145,74566,40779,7315,28265,159796,22566,51802,107834,112297,161933,101441,70523,86081,70789,40111,28412,48625,155928,53022,62546,66394,32644,107310,27290,136836,120119,99443,55588,149159,72646,145178,66339,144201,63648,19598,43697,80928,114838,42474,55876,155711,58496,3191,132271,108000,76862,90800,90863,108595,53029,49444,108581,109203,86258,9740,138866,108565,141084,155793,137919,77391,111593,143114,86334,63666,2685,18361,20362,144467,105090,48733,23569,98382,22644,18928,111950,85440,77024,75746,65834,155718,2924,137519,4659,143910,40901,43695,51671,80882,2429,5770,72915,85255,90862,66335,48965,54147,156706,160193,77386,6534,140652,107890,96892,57672,19629,66006,8713,114417,57644,128100,126542,127109,57670,74012,6537,81505,26089,23432,34458,58158,46623,35005,143922,115283,110129,32995,100684,114802,40837,108056,155154,20001,70511,66678,111575,107985,161044,149306,70402,7197,106261,120087,65983,76423,16162,104046,90174,58156,77408,75116,57683,103870,122906,74191,98231,63659,122211,95965,57770,99223,30568,49257,22625,140678,57658,142342,3929,158233,93548,55303,97797,145173,66379,155725,112129,103867,127174,90706,120243,63155,55110,132353,57643,71763,30317,2904,155938,4463,74030,112119,66343,30776,5739,142869,67564,48058,18352,93512,142805,58065,53037,97627,108027,120018,103884,160767,144186,140333,104982,119968,25319,6179,28740,22526,97903,116916,63970,122223,114830,158234,84837,119998,10612,66611,53334,75752,11948,159791,93517,46042,80885,6408,108552,114809,35719,27294,77730,159793,89822,136724,108018,43907,111995,19249,6424,19496,119075,63631,103137,126993,41657,83867,93452,100146,106130,120007,154009,45915,120371,77814,84755,7210,161949,74676,16909,127506,141071,59038,2896,72029,74622,11944,80870,112122,77776,19498,72374,1328,59304,104259,132281,73995,23811,84833,6526,109692,152332,77424,53459,73974,90958,114474,2897,106138,94660,40551,141177,160198,101388,89051,97506,30232,79003,20453,161927,70522,66648,40026,113117,70521,117212,74718,140769,112293,103937,33983,4823,120113,67463,120002,80884,28571,44427,12228,50935,32591,26096,61151,28938,78268,33930,135151,84316,14188,161569,154888,11996,48424,160077,9391,110589,28233,119986,112700,78676,21045,110331,73810,99197,145972,161597,19978,46576,8251,2914,33682,160076,5619,158818,90690,116915,63712,138283,67860,154964,48273,80357,20015,23684,19057,142347,63459,126205,69780,131163,31949,104260,112121,40905,157910,144478,6523,67383,18866,161230,144447,104049,25315,48996,99226,69777,82989	412	6	integrin binding	protein kinase C-activating G protein-coupled receptor signaling pathway	3458.77
C18_M4_I	Colocalization	kdr,ly6a,adgrl4,sox17,fn1,pecam1,acvrl1,cd93,cldn5	146545,20673,120119,84594,114447,114453,140652,127164,127160,154332,79575,119969,114474,161044,90174,66290,3725,52420,40535,155800,104982,131366,16987,156601,79581,2581,90695,72905,80426,90863,58192,109199,66318,39525,160725,40779,141163,161593,33860,53434,10022,30316,72915,83331,114561,111581,62870,44645,25319,19269,117083,55284,117016,80885,131163,108055,115167,23799,44551,36130,86256,118008,17571,7580,71308,155725,108051,156845,41616,120822,147096,43907,98264,45560,44990,109611,154884,76211,116066,76423,10014,144186,84257,66665,58115,9737,84802,104279,20408,111585,104283,135170,12815,41657,107909,111599,104582,23719,161940,115187,19598,66006,90702,86091,58238,145972,127175,3277,57671,20006,52814,83896,45727,40756,19057,4235,49541,71356,52604,89943,66387,86252,30245,32065,79713,111575,34186,28635,123658,116838,55310,964,5739,3101,143129,153091,74893,100881,79050,32650,158233,114417,154775,136724,11209,160211,7201,33693,154231,5619,112484,80666,120010,70413,5740,158715,80664,28227,1253,3000,34220,3191,137919,48697,71317,6929,108582,1862,57883,103855,66394,136086,154936,35419,160198,45941,136589,79021,18864,97907,160757,69273,93740,98382,120864,69311,20411,140597,25314,59211,74095,33957,107887,160224,90364,63219,63970,40052,119073,43178,120150,30064,93527,88764,45670,3183,156952,53559,69515,120429,93512,156923,1223,20522,80661,6503,20570,74087,112301,76963,58229,10714,126993,157960,95982,34943,135788,55013,5770,95965,55107,102064	232	9	endothelium development	oocyte maturation	2776.78
C18_M5_I	Colocalization	aqp4,dner,id2,gfap,slc39a12,hapln1,ntsr2,acsbg1	120116,92133,120084,107924,20006,107911,6918,109698,39998,155711,52774,108546,18872,40835,40855,141100,70422,140652,70402,57647,160198,67383,103885,33977,120089,104582,120131,74719,104594,67463,2908,57776,34572,67247,93495,26112,119996,9555,129943,104685,84316,33683,77721,86996,141587,104001,130498,108554,119972,74092,66678,106240,7012,52610,61432,123843,45574,73828,107907,144221,83865,84252,64310,20453,154903,94064,67860,3103,36130,45521,74718,107272,6534,143404,5740,144462,74017,86256,112484,116087,112302,40841,108051,39924,120136,106138,79043,141081,28912,93723,69780,2918,137495,104963,91899,63640,63459,104982,74767,143105,6513,66611,97564,155716,59038,10714,39469,3223,66302,157983,74575	111	8	glial cell differentiation	lamellipodium assembly	2091.63
C18_M0_S	Periferal	plcxd2,nell1,fhod3,necab2,rims3,necab1,nrn1,syt2,clmn,slc17a6,calb2,cpne4,gad2,pvalb,slc17a7,neurod6,dner,cpne6,arc,rorb,kcnh5,gad1,prox1,satb2,bdnf,unc13c,bcl11b,garnl3,rspo1,arhgef28,plcxd3,acsbg1,chat,fezf2,cbln1,slc39a12,tmem163,gjc3,meis2,rmst,cplx3,hpcal1,calb1,hs3st2,gsg1l,rasgrf2,cbln4,sox11,cacna2d2,dkk3,nrep	11803,34263,111575,100684,66611,74569,161593,12815,152332,58496,31985,80772,160725,19269,10022,80885,17146,44551,120822,55578,35419,89299,138283,94660,55303,86256,161204,122288,28938,102064,86252,90174,76425,964,146545,31471,114474,127174,76423,143548,58192,147577,160211,111581,154534,83128,105090,40779,3930,154332,43178,104259,71308,61432,4235,66307	56	51	presynaptic active zone	synapse	1911.55
C18_M1_S	Radial	plcxd3,gad2,sema3e,gad1	93585,132283,74718,154771,80870,29259,44551,2581,69308,106102,114474,81505,5741	13	4	glutamate catabolic process	cytosolic ribosome	1483.48
C18_M2_S	Radial	neurod6,fhod3,prdm8	156248,160725,161593,160078,105125,83128,3930,7559	8	3	telencephalon development	respiratory gaseous exchange by respiratory system	1267.19
C18_M3_S	Radial	ano1,cspg4,inpp4b,ndst3,carmn,gucy1a1,parm1	154941,3283,138283,140600,84594,43171,964,145481,160718,53460,71872,8798,44551,120125,161946,84262,135788,30171,20653,90174,20010,52420,55013,93503,142877,70522,98606,108265,76966,34497,67373,161204,52761,90364,79358,33938,18938,145972,55875,100684,55578,58910,40861,61261,62546,120117,112298,74046,92675,66379,71361,90688,154973,154009,162006,99461,127174,110335,97791,58156,105125,127169,156245,159801,154327,83329,107913,70829,106102,73509,9709,104582,160224,114059,48424,70524,52868,140596,154184,142095,104279,70541,52625,74087,66299,153956,161933,19982,86583,154771,85245,93455,107919,161940,154534,67391,136653,23721,19253,11682,76052,142851,45903,33933,3725,94660,30146,97275,76987,140713,136577,80665,159558,29164,147155,5460,89824,70511,35419,102054,93520,95085,85106,71308,132178,86535,105090,45856,35005,96892,10729,109203,139677	133	7	organophosphate metabolic process	myelin sheath	988.02
C18_M4_S	Punctate	plcxd3,tmem255a,syt2	154771,89159,44551,31985,141592,29259,2581	7	3	positive regulation of synaptic vesicle fusion to presynaptic active zone membrane	myelin sheath	1680.34
C18_M5_S	Punctate	cd53,trem2,cd300c2,cd68,laptm5,siglech	74575,112121,18315,19057,73822,127583,157015,66304,114619,33957,93548,83895,45574,99223,148890,154983,130498,90602,149306,53460,136575,32650,66665,47898,30071,120091,71755,44280,51815,55588,42124,9555,1384,58034,110800,77512,121791,95805,23272,45557,47634,72104,79575,70541,47335,23632,107307,86278,119996,30317,65941,142592,72170,30171,12815,21998,63566,33854,39988,7212,90174,44579,109615,90689,48427,52426,89824,9737,103871,66664,3229,90374,116830,120018,63970,84106,159793	77	6	positive regulation of cytokine production	ribosomal small subunit assembly	1411.63
C18_M6_S	Punctate	cspg4,carmn,ano1,gucy1a1,inpp4b,ndst3,parm1,sntb1,sncg,pln,cobll1,acta2	154941,2168,71872,53651,161586,35419,112484,161204,3283,154938,80885,160725,154973,138283,63157,154534,135788,140600,147577,120117,73509,71361,67373,33955,136584,90174,70541,106232,132283,108048,106926,162006,44551,81502,161565,20010,90688,142851,30171,136047,52625,11209,154009,74024,23589,156884,70524,58184,127174,79358,67397,145481,46624,964,67903,154227,80425,119822,53460,43184,136653,1384,33938,104026,156915,159558,18938,160211,62546,20653,40861,160718,29671,85245,67391,161946,139868,74569,104279,153956,66379,5460,104050,85443,160224,70522,156245,112150,1266,98606,9709,75735,160078,48424,55365,80399,84594,156248,23721,108265,104259,141229,30560,120243,89943,107913,109203,154184,78264,97017,84262,53604,141088,52761,90349,114926,73996,58229,94660,154771,74095,154327,83329,136106,10729,145972,52420,106970,136836,84110,136589,160085,8798,110335,8251,96892,48083,120371,53018,120125,4651,97275,100684,106102,120822,86535,39209,160736,2602,64424,139677,107831,19269,80427,84598,4647,74087,58910,30146,35005,76052,103907,161940,59738,155154,496,106234,29164,136082,66299,34659,112273,96885,155151,45903,153094,109195,70511,55578,90374,4212,115167,118017,140596,58156,58109,46639,52868,34263,55013,23753,76966,74657,99461,143548,114059,93704,7192,80665,90364,114154,74046,106974,127104,119823,59300,67247,106240,20453	209	12	regulation of actin filament-based movement	chloride ion homeostasis	1361.88
C18_M7_S	Central	ano1,cspg4,gucy1a1,inpp4b,carmn,ndst3	103907,120117,147577,161586,136047,154534,122288,153956,160211,66299,20010,71872,2602,30060,92787,81502,71361,161239,108048,94660,156884,64424,39209,160078,964,3931,90174,86252,112298,127169,159801,74087,76052,154938,67391,104054,55284,150826,127174,145481,43171,77639,34571,22846,112150,19629,154327,100684,72111,118017,74971,58184,80885,90688,58156,84262,160736,67397,34316,156248,120113,74657,85258,34659,142851,7192,114154,69777,106926,18938,160085,4634,52785,151733,85238,106970,17146,55565,136082,154983,23721,160701,160725,43184,141088,92675,111593,104279,90362,75735,35419,114926,104026,41615,52625,111078,90594,157010,29216,63559,74569,34263,70829,84110,109195,85206,75740,19269,63157,11810,29671,161408,136106,149341,18307,114551,67903,154227,76426,72374,127175,110770,52761,48424,4647,94278,160077,48995,77836,52868	130	6	organophosphate metabolic process	protein K48-linked ubiquitination	1151.16
C19_M0_I	Colocalization	sox10,gpr17,sema3d,cspg4,tmem163,tmem132d,grik3,gjc3,cpne8,mdga1,dner,tmem255a,pdgfra,pdzd2,cdh13,igfbp4,plcxd3,syt6,sema5b	127849,7365,54208,96959,66408,104295,8968,127859,66005,114434,17089,86661,66933,103102,103161,67309,32815,103608,32590,17025,73025,65943,43708,72077,90411,8432,66759,55175,127998,33031,54332,59126,72187,66792,66926,85512,43307,104410,66323,17041,66527,54877,104142,17062,127967,104206,894,7356,54322,66617,103985,73375,104119,96673,140884,16817,66920,90754,18034,104156,32742,140943,17605,154825,86692,55317,73347,55268,90971,768,90736,59330,81675,66632,103631,5307,65781,126886,103561,59291,85363,86210,54270,97085,73332,5271,73495,90891,86684,85402,103976,90316,103727,73378,141009,7378,87002,54652,815,16975,103373,127489,85346,127250,2981,127588,85407,89808,54851,65902,103827,85470,127782,65964,97366,103683,127657,4155,32463,72051,90513,104240,97536,17240,7382,142698,90445,90533,72468,103248,66952,927,103198,5721,103507,55388,972,127990,127297,89873,32989,71768,97384,73269,54998,73456,142942,89984,127839,90161,822,154520,90509,11221,17477,126937,66592,72742,91070,59586,915,54698,142871,103666,54820,85272,127245,81646,66385,103547,90922,66812,66471,104509,86348,90573,85331,73215,55313,67118,16822,17188,66000,127689,54215,31617,6442,103697,127809,73415,67202,17167,17486,73426,103093,54309,17046,67304,17230,90930,127226,16778,66650,103287,7395,97622,7384,103726,97092,127692,127862,96616,127790,103312,66809,103838,128048,114190,17434,16935,17933,85803,104291,97173,91054,103223,90109,67139,72868,127241,54494,54807,89851,17284,126834,59375	236	19	platelet-derived growth factor receptor signaling pathway	cell surface	10880.3
C19_M1_I	Colocalization	fgd5,adgrl4,pglyrp1,fn1,pecam1,paqr5,kdr,ly6a,cd93,emcn,acvrl1,cldn5	73410,66280,86693,17350,127565,97047,127195,43773,103363,54692,102984,115062,85575,103675,32757,67309,127826,91108,103968,73313,97532,67169,73545,126977,72772,90570,59209,127817,90756,86664,114193,103078,104510,142720,97244,85404,86655,54893,66906,59639,90971,5307,17262,103631,126886,17858,17470,85363,89733,90668,17819,59334,73332,67261,54690,8393,86672,103288,85407,71936,90587,66435,54851,141281,86665,127591,85806,67274,113751,89935,17965,126901,142909,90428,89807,54502,85634,97339,85558,89715,128027,66077,6340,127499,72865,18022,17974,90509,72473,17477,54641,90880,141389,17038,91169,103666,66993,17489,55257,85637,17462,127873,90859,86197,59173,85942,96928,66892,17786,31617,127809,55364,67202,90257,89869,140869,17017,113750,7395,33101,96505,17834,103312,17913,103838,5399,66082,59138,66652,17108,127281,127470,72480,82139,89938,17191,54303,66511,141422,89881,17220	141	12	wound healing	mesenchyme morphogenesis	5863.21
C19_M2_I	Colocalization	spi1,kctd12,siglech,trem2,cd53,ikzf1,laptm5,lyz2,cd68,cd300c2	73410,86693,96971,59149,72425,127691,32463,104186,142064,59395,6752,59292,67309,90539,6342,55126,115028,90631,104132,17598,752,85535,9483,73173,66055,73330,54332,113857,114199,104323,85314,154520,85340,85512,59143,8993,103083,67042,81677,66549,103063,91168,104206,127556,90892,90746,17778,103449,104088,86197,85300,97311,97256,114104,67118,67093,90323,127661,97252,18003,66942,103668,55252,54596,103816,66805,127194,7759,103199,115027,97160,17470,16783,73400,90427,43140,90610,54325,59648,66809,66790,103838,71918,17186,59677,128015,67311,86999,17314,72877,126864,769,55212,91054,73566,59170,96681,104231,141009,104512,114131,17376,59134,82139,85999,127241,89894,71739,16883,86591	110	10	cellular response to lipopolysaccharide	neural tube formation	4477.66
C19_M3_I	Colocalization	sema6a,sox10,dpy19l1,plekha2,zfp536,opalin,gjc3	66814,67006,54657,59149,72425,90950,127418,103210,90721,97089,103901,85939,33227,66875,103581,96759,103253,67186,115058,97091,103804,17481,9400,73481,97171,127013,90138,127289,127935,89866,81680,4154,127526,43315,55333,17126,104510,59804,59687,17804,67094,67040,140758,66370,17932,103270,104268,90613,17224,97073,58441,59639,85555,59330,153177,58450,103199,103160,17389,55542,11218,104523,59334,82136,85384,127814,91068,85915,55479,85402,67078,17704,96627,55134,81643,86650,90628,11202,114195,33138,128086,17240,90445,96467,104531,6752,90428,154826,66207,59180,90747,17818,97240,104347,4157,86017,114199,104468,103214,66644,17405,97385,17974,85323,82182,59411,141389,115032,33142,127554,96434,127683,2844,127598,127873,127305,67192,59173,72857,8423,55393,103296,103134,66121,43304,104568,96966,31584,127982,17017,113792,86016,17700,66974,81234,96505,90225,54674,90610,81664,55090,103838,103824,71918,103448,72495,54404,17687,54415,17199,73566,127876,67296,17191,90218,11196,85577,90833,32985,73410,127565,97105,846,85908,931,90425,66753,126871,86020,104132,140932,90570,73006,59302,127841,17836,6399,55427,97023,73414,103284,17703,59314,103985,17778,103688,103460,90563,96522,154835,73407,127246,11259,72389,85657,18002,72458,55450,54525,6303,17874,17435,127008,54630,89855,7759,66248,54508,114106,103561,96768,17470,54980,17698,86353,59421,85523,67170,59196,4172,55436,33029,97527,82162,126966,65980,33131,66035,16994,55212,98114,59599,72859,59315,90590,127751,73411,54345,96502,65805,90354,103826,127872,66163,17735,90226,140725,55193,54441,103588,54912,6751,71935,103406,54361,86668,85499,7375,66699,127927,126964,127793,90654,90631,103850,73331,81668,103507,66029,17686,54296,32798,127299,104503,103280,96764,96889,6330,59282,81611,8977,96662,127707,59878,90458,96812,127362,90292,33156,66385,66471,127629,90859,90573,67030,127108,97256,103844,73462,126945,54596,17892,54746,97345,127248,4188,104257,67157,103660,8352,71919,55540,96479,58470,66809,762,82184,103090,103165,90734,66539,66399,103911,72080,59229,103155,16952,103267,103029,90414,81468,59698,90007,141422,55231,90202,90179,55152,54588,104141,7346,17712,59189,54663,90768,141041,86983,127408,17124,103363,17697,54860,72979,31599,85611,127065,850,17853,126977,6870,86021,8334,43292,752,73483,54703,103084,90376,73187,9384,127259,17313,71723,97881,89889,114197,66750,59623,86337,104410,72483,59646,127928,54923,32074,85350,127397,81671,103449,114193,66488,17946,86662,90442,54579,18003,54491,89897,55157,103756,59648,5784,59677,59500,16965,5831,86351,103288,59170,59535,114072,73001,66687,154538,43291,85361,91135,113751,114429,104186,126938,85408,97069,85447,73424,81595,66564,32637,97124,54664,96639,90530,127844,103798,55044,127049,54390,66055,6315,96682,59197,54800,981,72822,72473,127320,54926,104076,59649,18056,127556,90543,66431,43736,127234,86197,96451,97046,7441,90323,54213,103668,6876,112269,90257,127828,17411,32646,140881,103140,127332,96648,5827,7466,66514,104512,103192,17108,17376,66264,54459,90169,17123,89938,59776,66725,55355,103495,33077,31506,90755,142702,127162,127863,104556,851,96704,140977,54429,66178,73313,85542,127877,142116,17989,103371,73081,90727,17417,54847,32729,153551,32721,85424,85457,91168,32656,90767,89888,54530,103652,90493,127777,86069,55097,2991,126873,96703,54893,54988,86655,91106,73479,86599,66832,96922,17521,7372,17373,66723,32981,85654,73214,97394,58493,73377,54294,96800,17314,86684,90753,6431,104304,141009,126932,59947,85646,127250,81648,141043,104559,103334,66534,59122,104348,90763,113789,59722,55509,55292,127319,66561,6418,43297,972,126850,58442,54363,54998,55443,97156,97181,127839,96674,154520,59322,54641,103818,66592,82142,5845,103118,66575,17462,11203,8969,11236,85719,67069,17188,32686,85501,96653,5385,142862,89940,96518,67303,73316,17398,85372,103541,126830,59910,66367,103505,96616,85923,66796,82176,96964,43317,114163,86346,96629,82139,54405,103803,91072,54303,67026,16883,85546,17953	634	7	myelination	mitochondrial respirasome	2238.29
C19_M4_I	Colocalization	slc17a6,cbln1,lypd6,cbln4,syt2,plcxd2,bdnf,pdyn	127849,33020,142063,33077,141281,140725,65903,86049,140902,43295,141041,127072,115062,59395,16834,127273,140886,17824,33122,127076,8434,2910,126973,33229,127566,141255,127319,43276,127844,17818,9400,66055,127304,17476,127839,17836,32550,32721,32546,127957,17086,114341,127935,33142,33028,127967,17489,842,66575,127556,17462,127526,127290,16817,104145,17743,104394,17786,154219,142862,73196,17954,127510,17486,32646,127330,17751,32981,127087,785,128042,17819,127552,127276,17834,59360,17065,33131,141406,17966,141253,85392,9456,141310,81468,17704,114072,32658,33135	89	8	secretion by cell	respiratory system process	2356.47
C19_M5_I	Colocalization	slc17a6,nrep,nell1,calb2,nrn1,necab1	114434,140758,66082,7243,11221,66262,103119,103507,104206,141306,141043,82135,103789,141297,128086,65827,66034,9419,66614,142909,788,66377,32781,65805,104375,141451,140895,31553,6344,33065,17405,127652,103134,152945,17703,65950,66243,17598,103758,103495,17661,66067,154244,80692,128032,32646,9480,6360,43126,103595,103727,17710,140960,103723,9492,103772,140787,32798,17918,103800,972,66029,104110,127259,2856,32721,66606,18027,103675,17325,32692,141429,103864,140698,115039,2970,32738,17881,33128,17217,65817,128042,43767,17046,17220,6339,66059,65818,103406,103444,33142,67289,104369,103816,33156,141310,858,65980,66072,142674,103572,66577,142151,80694,154236,114290,65928,17358,103446,140643,103156,17545,65892,2952,103276,9483,104017,154334,104382,66790,103505,127726,17894,67071,79717,112269,103490,66068,983,17735,43709,11246,103215,140728,17913,115416,32550,16814,33087,141255,18004,103759,104027,66125,32729,33227,141286,127204,762,17224,104104,9414,65903,31515,127155,2864,769,59395,860,17279,104145,127108	162	6	excitatory synapse	glyceraldehyde-3-phosphate biosynthetic process	2032.88
C19_M6_I	Colocalization	galnt14,slc17a6,opn3,calb1,foxp2,nr2f2,slc17a7,arhgap12,rims3,nell1,epha4,pvalb,car4,nrn1,thsd7a,cpne4	67246,66801,8997,85392,67170,59737,91054,97533,73031,86002,54345,104156,7386,8344,91080,103490,65958,17224,8422,17703,127707,59173,59373,85642,54855,85523,17956,17199,54442,97409,103118,17894,58457,59688,66892,89815,86357,89855,18027,90238,55388,59312,72856,90233,66199,114226,81219,127462,7750,54303,97881,90376,54215,55044,90971,90258,85923,55429,59366,4173,103042,54811,67030,90207,71918,2871,81596,85409,90742,103561,59416,140758,16952,54545,43315,86017,55357,86669,73438,90991,66728,85272,103449,86170,7441,96628,127259,104515,127108,103451,54230,127977,55190,59782,71733,55252,54611,66159,8431,97663,54746,81680,72483,103127,7346,103683,66805,72073,127809,59793,86693,55420,85331,97091,96627,54826,59360,54240,4155,96547,86210,90533,59156,90880,59210,54566,59122,73343,104240,55178,59687,85501,85433,96548,66979,66575,67042,11203,17853,66166,32646,96747,43317,90574,59168,7466,96703,97089,54674,71723,128086,54847,90272,114199,81643,65952,96766,7351,154538,54912,86695,126937,103362,55435,114197,85651,86022,142871,90224,90500,91077,141451,7406,5275,7375,54877,96496,43709,91058,128042,85408,104257,103363,103341,96442,96868,66842,17918,66930,96653,67017,98082,66511,67176,33087,90624,85282,17435,17521,8981,17489,89807,97094,66431,67201,72744,59361,114108,4154,54703,126877,89778,6839,59313,7365,6753,90979,97099,127692,81632,126865,90903,97156,103727,72877,59709,81457,59230,66495,5307,140895,96433,85653,55152,127670,97301,55319,54523,5782,103287,90558,127588,103541,113751,59388,66262,90763,66949,89805,54317,5859,85924,81677,66565,85378,90291,90743,17026,17661,85300,127691,17469,54978,67127,96956,67204,97186,104468,54698,59294,113851,54181,59675,114151,97085,32590,103446,7372,126834,96567,90196,59116,96900,67133,55007,127122,5387,73347,73196,85463,127683,9417,2844,85334,142674,66804,43714,65827,73173,90563,8334,54472	302	16	cluster of actin-based cell projections	oxygen binding	1787.37
C19_M7_I	Colocalization	kdr,cbln1,adgrl4,acvrl1,cldn5,pdyn	86197,141281,90756,17313,141041,90971,17017,96505,5399,90668,114072,103312,126977,59395,96703,66634,66262,103675	18	6	positive regulation of cell junction assembly	tRNA modification	1655.75
C19_M8_I	Colocalization	grik3,cspg4,pdgfra,cpne8	66005,66323,91070,127241,16975,5271,54309,66592,127849,89808	10	4	platelet-derived growth factor receptor signaling pathway	antigen processing and presentation	1500.76
C19_M9_I	Colocalization	ly6a,pglyrp1,emcn,fn1,cldn5,pecam1	54303,17470,141389,127470,114193,17913,103312,67169,127826	9	6	bicellular tight junction assembly	neurogenesis	2547.86
C19_M10_I	Colocalization	dner,sox10,gpr17,pdgfra,cspg4,cdh13	127790,66632,103198,17434,127241,90971,141009,17284,90316,127194,103287,73382,16926,66583,103062,127276,66952,54332,5380,104206,17062,96442,7378,16935,17217,71795,127131,17025,17188,55313,141275,2981,127588,103161,81615,103683,6344,96798,127635,127670,31676,103216,96856,73269,8432,66759,81646,90004,104541,16975,86680,73033,43708,81675,65915,90109,114235,894,972,5271,7384,16817,16822,17089,17477,18034,32590,66005,66323,66408,66592,66926,85803,90573,90922,97622,103312,103547,127226	79	6	platelet-derived growth factor receptor signaling pathway	granulocyte activation	4985.02
C19_M0_S	Periferal	cbln4,lypd6,cbln1	17481,17480,141041,17470,127935,127928,141406,127085,141281,17743,142063,17824,141310,140902,127598,127072,141043,127319,141051,127847,126973,127839,114290,154509,140953,140725,141046,17818,31548,128042,32981,33031,127829,127308,9400,33122,126873,33142,113866,846,931,17469,2910,141456,115446,127556,8434,127554,127307,142151,17751,842,32732,126980,127076,127565	56	3	synapse assembly	cellular response to glucocorticoid stimulus	1078.58
C19_M1_S	Radial	carmn,ano1,ccn2,emcn	55157,768,96516,65928,86664,73410,81219,66649	8	4	inorganic ion transmembrane transport	non-canonical Wnt signaling pathway	2184.86
C19_M2_S	Radial	dcn,spp1,igf2,acta2,col1a1,zfpm2	8423,86575,96616,90879,85438,54296,16782	7	6	supramolecular polymer	oxidative phosphorylation	2003.56
C19_M3_S	Radial	kdr,fn1,adgrl4,cldn5,pglyrp1,ly6a	91169,103288,90587,67169,90668,8393,71936,89938,54692,67309,85404,17313,141389,17191,86693,114193,90257,103312,90880,86575,73410,59791,85806,17108,73313,126886,86197,85575,89715,17220,127707,81219,127873,127710,59334,54303,54690,55152,86664,66280,17107,17489,127809,85942,82139,97244	46	6	biological process involved in symbiotic interaction	inner mitochondrial membrane protein complex	1637.07
C19_M4_S	Radial	cspg4,gpr17,sema3d,pdgfra	103683,17477,16975,103507,18034,73338,11221,8432,17284,73456,55388,17062,90573,85272,6442,91054,768,104206,65781,73025,103697,66000,97536,54877,154825,54807,54309,142871,90754,17188,104119,127245,87002,90951,73426,894,66471,127849,54332,32815,85331,127226,17025,67309,66905,55175,103758,7365,54998,128048,85346,66792,17167,86680,66787,16935,66759,103547,103727,82149,127782,65964,90161,73215,8968,66323,154520,85512,103911,7378,7356,67238,71795,114235,67202,90577,90891,54272,32989,89808,97085,17089,54270,58461,96798,142942,127689,90920,104541,90922,66632,32463,85470,73269,103976,97622,103161,17434,90411,66219,73177,17041,43708,66617,65952,66926,81646,73212,6344,55102,9480,103876,66952,90318,85407,103954,103561,16778,32590,66583,822,5719,127670,103062,59913,67130,127131,96673,127241,17942,54820,103312,54698,127297,73214,72742,72051,33031,127890,73347,97384,86661,96727,85812,96959,54851,72468,91015,59586,66758,31617,103838,66565,73378,73375,103102,16718,141009,113789,98097,59291,815,66809,104509,96463,96526,59126,89902,103223,90997,66408,5336,66034,66699,16926,90109,65779,66005,96856,71739,127809,127238,55048,86692,85402,96433,90320,73537,66527,7764,16817,127839,65902,54821,86684,43295,90903,66530,127276,89850,915,85511,59330,154319,104156,127657,103631,97092,89983,104442,103192,66385,66269	213	4	platelet-derived growth factor receptor signaling pathway	protein homooligomerization	1525.24
C19_M5_S	Punctate	cspg4,sema3d,gpr17,tmem255a,sema5b,pdgfra,grik3,cpne8,cdh13,dpyd	894,17284,66920,59126,89984,127809,126834,90971,126886,90891,54494,127588,85272,66617,73375,16817,91054,822,103631,104291,54215,127998,103312,73426,90411,127790,85470,103373,16975,66812,89851,32590,5271,103547,67202,54332,17046,55033,81646,85803,67309,127245,43307,66565,17025,127990,54208,32989,66385,91070,66005,85407,54309,915,17477,17089,65902,55175,66792,17041,17605,17739,85920,6442,90880,85346,89808,97384,18034,72051,54998,90573,17434,85512,90920,5395,104541,73332,103223,104156,9480,96616,114104,87002,81675,103507,98097,66000,89873,127839,104119,90161,89983,86210,103561,103827,103198,72468,5307,16935,17217,86348,55388,66323,59586,66926,66973,54698,97536,82149,127967,72903,103697,17167,89902,103352,55317,142871,103727,66449,127862,96442,54851,59291,4155,114434,85331,66933,72742,97366,54877,73025,103093,104206,67238,54807,127689,54322,73456,90754,97085,66008,11221,103161,127195,81615,127226,59489,73338,90513,55313,97622,32781,54821,127670,103287,104142,73347,96727,154825,7382,5721,17062,73269,127849,127635,90509,154219	168	10	regulation of response to external stimulus	oxidoreduction-driven active transmembrane transporter activity	2676.62
C19_M6_S	Punctate	dcn,spp1,acta2,igf2,col1a1	8423,86575,72517,90879,54296,66205,16782,85438	8	5	supramolecular polymer	intracellular anatomical structure	2626.18
C19_M7_S	Punctate	cplx3,gad2,cd24a,gad1,meis2	85653,5390,103127,97510,72877,72794,127891	7	5	glutamate catabolic process	regulation of glucose transmembrane transport	2122.07
C19_M8_S	Punctate	carmn,ano1,ccn2,emcn	55157,96516,768,65928,86664,81219,73410,66649,127085	9	4	inorganic ion transmembrane transport	multicellular organismal process	2037.23
C19_M9_S	Punctate	pglyrp1,kdr,ly6a,pecam1,acvrl1,cd93,cldn5,fn1,paqr5,cyp1b1,gm2115	90587,86665,71936,17470,17313,141389,91169,67169,114193,17220,97256,89733,127565,67309,103288,127470,89938	17	11	wound healing	collagen-containing extracellular matrix	1885.54
C19_M10_S	Punctate	nwd2,aldh1a2,mdga1,dkk3	140977,33131,59395,85555,43261,127669,103406,85920,103127,141051,32546,115028,154219,141595,140815,32416	16	4	somite development	vesicle-mediated transport in synapse	1642.11
C19_M11_S	Central	sema3d,cspg4,gpr17,tmem255a,pdgfra,sema5b,grik3,cpne8,cdh13,dpyd,tmem132d	126834,127588,90971,59126,66920,97173,16817,127998,54332,5271,127809,96959,103373,127790,54215,66565,73426,54494,54851,73375,54208,127990,66617,915,89808,66385,126886,91054,89873,32815,55175,89851,104291,17217,43307,32989,103631,17284,85470,66008,89984,5307,66792,4155,103827,96616,59291,103352,90411,90509,7395,17739,17025,54652,66812,54698,90880,85272,17046,66000,96442,103561,72903,103198,16822,822,103287,127849,85803,114432,114104,90573,65902,54428,127195,67202,54998,127967,91070,81675,114434,18034,90920,972,104509,85407,17434,17918,86210,72051,55388,54877,97622,97366,73332,16935,127635,32463,90004,86348,90513,72468,154825,66933,73347,54807,103102,5721,8432,91101,81646,67017,127245,127804,5395,128049,66650,73415,8397,67118,85512,81596,72742,103312,73269,2981,86684,81615	128	11	regulation of response to external stimulus	long-chain fatty acid metabolic process	2492.69
C19_M12_S	Central	cldn5,pecam1,ly6a,fn1,adgrl4	141389,90668,127826,127565,54893,91108,32757,114193,85806,103631,89938,58457,85637	13	5	bicellular tight junction assembly	translation at presynapse	851.52
C2_M0_I	Colocalization	emcn,paqr5,nostrin,cd93,sox17,car4,cldn5,kdr,pglyrp1,ly6a,acvrl1,fn1,pecam1,adgrl4,cobll1	44711,89383,139740,115498,154589,153447,85753,101404,139091,70990,32055,82056,101279,114634,6622,32169,70860,29523,142997,114497,81962,140997,32942,102488,44002,115327,80987,140281,80808,43604,140545,43318,29705,71403,101564,139744,85681,154872,101815,139588,100686,139856,138557,81271,101598,101495,142733,76873,31895,30007,29052,102772,153414,101219,5654,102321,127948,142776,76836,101052,154066,32965,31628,82378,141303,77172,43933,80741,101241,10258,139780,139046,138544,102521,81920,2583,101585,153460,57829,140382,102498,80757,7070,4210,138280,138593,44597,81292,43797,142883,70858,5707,81070,28827,43041,44767,138461,44240,81741,81310,100696,32185,44175,28999,48824,140157,139918,80740,76877,102402,76255,81343,139603,82434,14107,71116,29544,44628,5713,44074,139713,71520,81311,140346,11090,126476,81621,154782,32033,140354,101879,138724,98092,81566,32030,31672,31525,71280,156082,114063,29049,89317,102528,9485,153968,114918,153831,70679,43788,43616,138124,43698,101913,115269,81115,29109,30038,12653,114056,71248,29238,142546,70945,154025,31682,82424,139754,17286,81389,67161,29140,76337,154138,6668,31037,142153,152968,71082,89439,8280,76353,31356,81140,139292,4279,44621,44399,77174,59527,139871,33152,4175,114785,102769	194	15	endothelium development	transmembrane receptor protein serine/threonine kinase binding	24553.2
C2_M1_I	Colocalization	dpyd,sema3d,rfx4,cspg4,gpr17,gng12,sox10,pdgfra,cobll1,gjc3,igsf21,cdh6	29439,138409,126332,153088,71172,101531,70824,153924,126397,110375,31570,32357,76321,43854,114572,114523,100834,46914,28749,101227,122323,115287,6693,8119,102424,43255,153845,154210,114789,43932,8260,29669,71071,139660,81164,81727,29371,140409,82209,71450,98330,81278,43145,29114,31920,89471,30340,141236,138522,126800,114798,65010,8276,154448,139334,102362,101262,57935,138413,138464,31449,102547,140866,77188,139188,71868,138494,29435,142910,153626,141266,139877,89506,30780,139323,127080,32373,9206,140012,32503,140510,17641,102758,139193,32019,29219,97637,6687,31931,126573,153304,138209,29434,102071,138988,89136,126686,71209,44463,138421,71407,11053,86380,6217,140406,126789,43221,29172,126394,154159,153250,140444,140128,126767,71448,115241,141849,114787,138389,126371,32038,142740,9228,154656,32280,59077,29869,89439,109836,89408,139321,29955,139292,102949,10252,6727,126405,114900,141862,142782,71440,101126,114711,81913,140784,45278,31040,71442,70946,71460,118576,100692,101404,43382,127719,43672,44697,10277,37360,11820,70836,81754,114317,82054,101948,9207,32300,140152,10209,140000,29782,113917,139919,71074,100930,139129,70911,29338,141276,71481,100931,126791,57941,114710,102367,33001,9267,17541,101128,89557,43388,139152,138172,3003,82285,44138,70666,77918,11114,142697,102011,29393,29829,115205,57726,81191,97713,44314,31160,139515,43057,32282,153060,100749,140975,101642,89250,43566,101778,142185,82296,115138,43998,114275,142903,6720,44740,81311,44159,140146,11830,118819,142753,130337,126804,32033,153067,31937,76323,118915,28889,29681,9186,82372,114544,114267,16841,142780,126577,140275,85758,102713,114880,126541,127301,102737,140592,126733,139786,154291,2448,114006,29179,101700,76875,114929,43493,2480,32939,59826,157716,29691,9232,154135,142983,81368,102962,85671,82488,140200,81753,89600,11804,139508,30336,153767	286	12	platelet-derived growth factor receptor signaling pathway	tissue development	14223.5
C2_M2_I	Colocalization	opalin,prox1,dpy19l1,gng12,zfp536,sox10,cobll1,sema6a,gjc3,clmn	29411,49328,141794,153088,71575,153043,70780,2574,30556,81938,153809,110393,43584,70178,76113,29534,81569,81144,29905,101295,59049,16736,81856,81045,28901,154145,43318,32834,153928,59051,139442,44454,100686,32422,693,43999,71546,70224,127948,71296,102320,114738,138990,141562,82085,44174,28973,9192,43644,29580,57735,31535,43885,43797,102181,71058,71008,139130,44678,101364,154563,71153,101017,101548,114504,71585,29376,101371,76910,141780,82390,71050,43569,114659,71156,2579,80967,89041,114287,44333,44327,115484,101261,6629,153599,44166,29297,113905,32895,81132,30022,70807,126793,153955,153065,81869,4354,71001,140986,29206,100683,70800,153698,70873,31858,101138,82043,57944,59839,140680,81503,43215,82467,5655,43320,102020,154878,70175,153964,43574,115168,29605,139914,57757,17599,81150,30571,33071,102719,32194,71876,81956,154112,70965,2540,71326,89186,89408,142838,114470,114949,4175,101126,76262,154859,44263,29352,114955,44049,29125,71329,101151,153432,49204,70221,86264,48970,29410,70836,77180,43798,31941,114938,101948,43496,113997,101929,154677,81967,115090,71403,114760,138160,44075,138941,114525,138840,71245,101586,43449,59819,127558,114998,153826,157892,80941,81992,77066,114776,71416,31934,71019,114976,43484,114376,101585,9204,142134,43904,29062,2505,2517,81247,114935,70694,154787,22556,6598,71124,80877,102372,43068,153637,44767,16608,101957,76137,71318,43160,32309,71901,43383,71104,29858,44500,86037,140329,71020,125435,153060,154347,59833,72223,77589,153975,138814,140437,154706,113998,114567,153004,153821,31951,71530,114374,101943,82478,71106,29839,114997,71939,101735,113986,138905,48867,48835,102790,76410,44591,43616,44066,82437,44762,70808,29319,115424,4181,115088,153419,114692,59825,154726,43558,70848,82395,4734,153118,43959,48173,49178,70267,9232,101795,154073,102525,89080,81179,114975,44399,76906,70116,31406,102464	293	10	organelle envelope	clathrin-coated endocytic vesicle	14647.8
C2_M3_I	Colocalization	siglech,cd53,kctd12,cd300c2,lyz2,cd68,ikzf1,spi1,laptm5,trem2	115163,9216,139740,126603,16706,102200,71865,154013,11100,89614,115379,141988,139049,48970,30558,71523,89188,81865,72697,29905,139684,43798,141270,101176,71915,43226,31026,152942,142931,89419,49171,32834,101791,6693,102430,70846,126530,126773,139651,81441,126795,85766,29845,71029,102869,101478,139275,138414,114998,154712,2467,138757,139818,2545,89469,126695,139168,153690,138844,10285,81551,28969,102256,85743,145351,9202,44435,100762,82319,101529,72696,140435,97614,29528,138280,8305,76469,76832,11744,153879,43609,29036,705,102759,6634,32438,101757,153327,97805,81741,9195,8257,48024,70239,43547,2935,126544,101509,157893,43611,29165,101469,70960,29513,76877,154177,29153,126764,89237,102142,95911,89472,28746,143007,115428,153599,71998,80846,32468,81768,139189,126804,126817,81492,138536,141802,57920,139739,102203,115093,49203,101033,126819,113876,101651,44403,89462,153225,30004,30348,100849,7123,29802,44156,139835,138554,140391,29805,153228,8298,114030,139505,114478,139674,29861,2456,89453,85761,44105,2936,44193,70184,142148,4334,154691,153056,89230,101686,102265,140539,76908,139625,89235,43370,16704,71453,43917,81087,29990,58139,89187,114975,85671,141559,121941,126750,114644,114667,141613,139889,140315,71297,139508,9287,101578,81402	196	10	cellular response to lipopolysaccharide	myelin sheath	13628.9
C2_M4_I	Colocalization	aldh1a2,fmod,col1a1,spp1,igf2,dcn	101598,126412,8306,126630,142733,126475,138336,126158,11166,114556,89318,89652,89362,138893,89269,114056,77172,139636,8272,126523,76429,8258,89364,89670,104077,126190,57982,2456,126536,140491,142781,23434,31682,126472,43797	35	6	collagen-containing extracellular matrix	homeostatic process	7218.42
C2_M5_I	Colocalization	necab2,prph,necab1,sncg,gad1	139372,139432,16708,28913,89472,89186,139431,89086,29822,11005,140510,138585,89229,101218,102965,101854,101211,139376,139434,29213,58117,89047,101786,139574,101865,138566,100759,29301,30244,11114,11038,28923,30349,8197,10989,89678,8206,29800,89673,101815,101784,57970,8189,5634,102572,102962,139433,139386,89475,30348,29305,138762,89517,89255,5684,139013,731,89604,126590,29326,139046,6689,139366,89514,102568,16597,101248,89250,32937,101833,29264,101814,29302,57905,89233,16600,11049,29972,29300	79	5	regulation of amyloid precursor protein biosynthetic process	dopaminergic synapse	7195.92
C2_M6_I	Colocalization	pdyn,lypd6,cbln4,cbln1	154129,153098,142939,141042,141052,142775,114603,153268,114254,153218,153263,31339,152959,153214,114274,102248,152963,141040,154229,142941,114063,140830,141270,115226,115090,141266,153707,114573,114581,33141,142778,31914,115099,141303,114258,16741,31337,127969,153728,142124,141238,32426,154276,114048,114596,140879,153100,153109,10302,115222,115442,114610,31334,154153,33012,31342,142087,140961,114275,128039,153649,114568,141293,153809,17641,17570,153118,141047,115085,140831,154138,140888,153117,114273,154299,8180,114322,140838,102565,57895,153215,126604,127940,115108,153270,139146,153114,153220,143076,154027,17286,154145,140853,128070,153660,127080,142853,140984,114261	99	4	synapse assembly	aorta development	5395.69
C2_M7_I	Colocalization	hapln1,pvalb,meis2,spp1,syt2,gad2,gad1	81344,114634,81816,76323,81367,12653,43347,81243,76362,43788,44027,81000,43679,91546,49203,43671,82033,81938,43592,153622,44304,76222,48867,76443,71550,4221,76339,101564,81275,76357,85759,76356,76368,76353,67161,81939,43511,80981,81797,82431,81374,82392,81813,90206,153786,70639,59049,102059,26691,85748,44492,80936,81621,127755,76417,4219,86368,80965,82027,82085,43624,43329,86264,80875,85762,86115,81402,81323,4223,76316,76789,81364,44507,86037,44666,82430,81311,76314,101960,76367,76325,86369,7050,17565,76340,81957,154408,86398,76304,101587,43532,43235,81798,71551,82429,59839,82067,43883,11798,7057,76317,81279,76303,81821,97717,60620,4215,82188,44509,43670,30008,71056,76774,44695,76364,59863,81274,28828,44045,141578,82478,76354,44034,76428,59846,11744,76832,43589,43798,82040,76338,43487,80926,44044,81247,86086,76195,114544,44221,140266,43585,100711,7066,102108,86852,48821,86079,80711,44432,43816,76224,59819,82351,76199,76801,76306,81476,44697,80782,43908,86946,29972,4728,80767,101549,4684,44435,126544,43566,59058,76197,76337,76194,82376,114786,86522,5350,86106,86837,81383,44042,43864,82070,142490,102194,76198,4210,37902,43635,76331,48840,44447,81305,102945,36483,86414,81365,14653,76464,16453,154416,103414,43593,43576,48829,65851,76328,43057,29993,4228,59069,43917,86390,7085,71555,58139,85749,59027,119787,97410,59820,82191,81473,25928,139851,76207,44656,43920,80790,71297,139111,76411,86435,113961,86098,82424,86046,43413,140657,81307,82240,102547,48835,76434,82073,96925,43687,86434,141644,48846,9256,139484,59081,12667,59527,43946,136320,71201,82373,81412,82010,140649,43048,81359,82091,85979,44036,43792,81361,138962,48834,71890,43192,86433,141613,44434,114907,72215,76345,7432,86134,81309,80867,9231,101436,85761,72242,81300,81832,43789,77680,140260,101484,81995,81389,43571,44657,153780,4226,44445,86112,114527,86850,102193,96713,101033,49196,43992,81317,81935,43748,43152,86276,80967,43603,77708,141541,2498,76225,76792,80709,76473,141950,76836,43320,80777,7058,43910,48201,80939,48856,7416,76330,102918,44316,49204,82230,49199,153620,76321,30429,76451,81920,86080,59475,139098,85747,154087,154020,59833,43616,48865,80987,82331,82456,89186,101351,101512,114549,114565,115140,117315,139636,139728,153098	365	7	small molecule biosynthetic process	fibroblast growth factor receptor binding	5322.68
C2_M8_I	Colocalization	ntsr2,slc39a12,rfx4,aqp4,acsbg1,id2,cdh20	29097,30079,71196,101757,126502,142376,35094,71868,29545,114497,32227,110490,139502,89559,11015,138153,6647,113855,71092,31522,89307,71310,138289,138437,101404,689,153299,16624,28822,28865,142148,142947,142192,81309,32030,8197,139660,89534,114280,43072,7054,71407,154638,29884,115399,10983,89415,101270,153280,71589,141208,8222,44337,101549,80720,43589,44678,5684,139754,89250,113779,142990,81957,157218,101531,11927,86505,102120,82354,31682,32333,17585,102941,126574,139965,71998,31049,101542,11022,76291,81395,34318,139520,89372,89247,81426,141106,71207,114945,29425,126593,44711,82015,76323,71106,98326,29305,140582,139785,140783,115276,71478,101670,44570,100683,76367,97869,43558,139872,81169,153972,126734,70510,141651,138841,2463,102133,10211,11066,44687,126816,139800,115473,114898,154859,29102,154443,48821,140818,44665,82104,153671,102960,153415,44595,102004,100880,100839,141131,114265,32089,44258,114311,30780,154500,32009,71104,76195,32128,139777,89277,29346,139442,11083,44304,4223,81304,142124,153791,11788,153046,43144,139802,81056,12735,57941,89393,140141,89432,82416,126590,81085,153049,71465,154600,81125,86386,142507,13186,139678,89668,97699,32468,102437,44496,71256,113928,140177,44159,153655,126261,115392,154765,70458,114701,126557,139204,9310,89189,101684,89230,101953,80715,138739,77378,116255,31392,43473,71490,100749,89229,46598,102069,154589,44613,140384,81267,101832,82466,115160,154345,71440,126534,140975,82386,101171,4688,101959,29408,76447,31140,57757,71559,57924,32246,31564,114563,152984,126703,138194,115382,101126,28913,91546,89471,26691,44754,100921,154369,102112,115519,72352,29413,101846,126578,101211,43516,98339,140184,140422,142239,70878,153925,690,139009,32143,114855,29445,29793,153612,126374,1979,4284,89259,89387,97645,115182,139106,102467,139612,131884,59035,100911,126135,31152,71001,140300,31731,57849,126185,86880,80986,32414,154293,44502,45581,70871,154199,71958,72696,12667,102781,114255,85759,71885,71056,126475,139166,114918,10289,154723,71072,32513,126531,138972,29098,138277,11834,76418,58029,131929,114538,153994,140350,89287,138321,115340,71149,76133,48824,102292,139732,11076,46395,3004,5704,101033,114380,71292,71174,76903,102564,11953,81279,9337,48865,153723,140412,57974,44715,140545,31238,86380,89406,115320,114316,141811,142155,70944,44760,43572,28781,82220,139757,141849,89426,11007,76883,11757,44325,43590,71496,102780,29301,43681,29366,115358,115272,139787,81308,102056,138398,81359,142460,29800,138212,140986,142651,114271,141149,85668,142920,81816,102375,89453,139958,29372,43152,89295,31991,81515,2505,9175,71268,43837,140110,31903,76255,9289,11086,101480,43975,43493,82331,153787,126680,141228,101961,141916,82451,77098,100963,72328,100930,126724,37360,126514,28933,102052,140018,70160,142476,44314,29113,138596,114748,139766,138375,101547,81063,101923,44127,70841,43396,32944,44621,5702,141541,102565,154764,130520,113937,29428,45288,101150,102730,48186,139364,100788,139695,102732,115007,102402,31907,139731,6611,76271,153112	468	7	fluid transport	positive regulation of canonical NF-kappaB signal transduction	5127.16
C2_M9_I	Colocalization	emcn,pglyrp1,ly6a,acvrl1,fn1,pecam1,cldn5,nostrin,car4,kdr	44711,153714,89383,30003,139636,2574,154013,8261,139091,85749,140102,6622,44179,70860,82230,81569,142997,102860,114497,140997,44002,49201,80987,80808,140545,43604,43318,101564,139744,101815,115201,126530,85668,100686,29052,5654,102321,142776,76836,115117,101052,138336,141303,8196,139046,31602,11087,2583,114596,80757,77084,4210,85969,81813,81292,140651,5707,153291,43041,44240,100696,81310,28999,81131,81515,76877,85698,43649,70189,81112,140259,114701,861,14107,71116,29544,114725,44628,5713,32928,71520,132671,101926,139417,114321,154460,81857,76271,154782,71399,32030,142253,126552,102528,153968,48840,114918,70679,43788,28767,101913,115269,71159,114253,29238,17539,115222,115143,31682,17286,67161,32431,89452,153602,17061,77587,43917,89439,8280,43592,44622,139292,4279,31350,101847,141539,126750,89301,71174,59527,81906,102769,11445,81276,113898,139740,154589,89510,101404,29946,70990,114556,32055,101279,49204,153652,71053,114349,70758,102488,43496,76429,43560,141640,29705,141914,85681,32902,139856,126729,138557,29120,153414,89681,32155,140476,82378,76364,43933,80741,44145,114976,10258,139780,139084,138544,100805,81920,101585,44108,153460,102498,141523,138491,76876,86386,139174,142883,70177,705,81135,44767,153637,114335,81741,115006,44175,48824,101511,5703,140157,28834,139007,30350,80740,140123,102402,139603,82434,115138,44122,102534,142903,139492,44074,139713,140346,114374,113900,29954,70818,32033,81844,4301,101879,153880,43839,43952,156082,10289,115131,29049,48867,89531,140822,140275,44687,153831,138124,81115,29109,153228,71248,70945,154025,57913,102610,82424,44695,43568,114006,86374,153041,9295,154138,6668,115136,31037,142153,29493,76443,76353,85671,101758,44399,153061,33152,153921,143008,114785	270	10	wound healing	extracellular matrix	16503.3
C2_M10_I	Colocalization	gad1,chodl,rab3b,sst	123259,150100,132671,118285,11715,13444,12735,94963,35094,84433,110371,47768,13186,138938,148340,101965,49883,118915,11589,21618,131052,11088,153620,37482	24	4	GABA-ergic synapse	biological process involved in interspecies interaction between organisms	4792.66
C2_M11_I	Colocalization	slc17a6,dner,nts,sema3a,penk,dkk3,gad2,gad1	126756,139011,102059,126544,101077,81112,43817,97829,81344,29994,44375,58070,140531,44177,101823,43807,101598,114342,43388,29113,57751,29076,29378,154875,29179,70822,140219,115381,89472,102748,71450,126607,71968,2473,82104,126534,101804,70650,114525,13444,70629,76290,11114,140152,43782,81282,126604,81279,97764,154014,140281,97805,59062,29359,139637,71998,89079,89350,100998,140153,102066,102099,102709,81276,43361,102644,6598,70965,101364,153806,101054,102960,115477,8300,126522,16627,72010,102145,140822,153588,153265,29294,6658,101832,153522,43235,89423,139945,5354,2532,81948,140140,139684,43215,71292,9299,43536,43374,29862,101795,70160,81438,89663,89432,114775,28771,118978,43514,126541,32000,71472,8277,101840,28822,126528,139385,102304,138213,70627,43352,114632,102961,29461,29219,8294,140391,29982,101359,86522,101529,6689,8222,126481,101844,126095,6716,154386,139785,70161,11079,8197,6619,81992,110399,154344,100930,29191,139880,32402,100816,4724,114893,29373,43622,154859,29376,140706,44330,102488,139372,81184,89393,126809,2575,43584,126708,702,29993,57845,70836,126811,70967,43798,81531,139026,70811,8150,5702,153313,29421,81395,30780,101818,28770,28999,9256,82180,71265,71082,44197,154302,6727,9232,140610,29890,126486,101811,101322,101700,121765,16609,110224,6668,126711,115156,126272,70986,102850,28773,81162,114733,2552,81488,11113,70793,101403,57920,101705,81923,72716,100762,43857,102725,43649,29328,11112,70113,81426,8118,102615,126751,57835,71003,126347,29861,102663,29079,82454,126745,44333,29681,114659,138939,126709,71951,36456,44765,29366,89372,71406,101767,139952,89431,101306,30333,126750,29307,16616,152975,9335,29783,70821,57839,2883,29557,139015,29054,57869,126764,126508,101758,29222,115350,71114,102547,8229,29226,140113,101765,71118,29369,6720,153411,43603,153631,2492,28975,29014,140157,9333,70948,4292,71273,5713,71474,70668,102534,28746,89386,70818,126600,140300,57929,101295,44188,71189,43816,43068,102642,29889,139905,70676,89533,114522,82455,44225,89183,102540,44565,138748,4745,29120,43209,89250,102502,114624,43205,29593,126714,154016,101817,153199,81440,57905,58018,153462,102970,71192,81982,82010,86395,71034,6688,42634,81555,44254,29515,89343,140139,102878,29388,70224,115161,29561,70646,71544,102350,72242,89531,29371,89558,29493,77369,28834,28952,29206,114469,89237,30010,140208,100683,153286,126530,44649,70684,139639,29910,115008,29114,126514	380	8	neuron projection	intracellular chemical homeostasis	3934.33
C2_M12_I	Colocalization	slc17a6,pvalb,calb2,nts,sema3a,sema3d	82262,44138,81073,71474,76883,77172,71174,4326,81112,77180,44158,81131,5654,82056,44760,81334,44515,70225,76418,76836,44597,82295,44601,76815,29917,70931,70874,82049,29680,44088,2532,71292,71357,76903,70219,71319,29621,77098,70199,139785,76894,76271,71377,81063,82217,153496,4284,28762,80801,70878,44703,2583,71156,44547,57929,70109,70873,154859,71249,70871,139978,80827,80798,44375,81581,81957,2577,44166,138394,81565,139727,44165,709,100719,81336,6629,81104,82276,70188,81579,43922,76527,81169,80812,44619,100930,71143,44711,44594,153251,70114,81173,81860,30573,71460,139050,139641,31995,81343,76816,2575,44569,44169,44591,70108,44595,82122,81833,71487,49171,48186,29657,29862,102163,154443,140096,43948,76519,49123,5660,71253,81148,82207,81070,77066,70869,7453,9313,126534,76167,4288,44081,44571,81123,76401,43048,71248,70932,81858,71256,82194,49328,82046,76255,81429,71260,30556,140531,44122,29836,82270,76832,81849,81150,126544,81830,76185,44144,44573,82230,44763,77101,70867,70809,29916,44357,57880,70467,77585,76407,70458,44542,77594,44726,44201,81114,29698,44709,81057,4352,138413,44162,44612,30439,29644,82281,71229,76503,44600,49164,82053,80800,81185,29528,81560,44621,76912,44128,49113,81440,82265,44159,82256,77596,2579,28952,2578,30434,44565,44617,82246,44559,2974,44765,44722,29854,29677,77390,82233,76256,44279,77070,81845,81122,44210,44630,101823,81569,71440,44180,76268,4293,29684,82292,81087,29850,44620,71299,29547,81056,44536,5658,130337,44155,81141,29949,49325,80742,140020,44755,115359,140083,81040,44075,81140,126514,138403,154175,102747,70193,100749,29923,81989,77589,71113,80727,81153,49330,76889,70239,29580,140257,70470,80732,80799,71326,126756,44395,44584,154553,76161,70235,43992,29927,110399,6619,71402,89237,44143,102192,7208,77149,3006,71172,43947,138414,81861,81567,81164,43924,154022,57705,81078,102057,44762,71264,30448,76868,44478,44730,29180,76882,81184,76510,57696,4322,70161,71437,81137,44608,44127,44713,71153,82040,70902,44767,82240,71133,81152,77553,81582,80821,44749,29686,154199,30429,115256,71456,30572,71254,153235,44124,139520,29355,2573,76157,43211,6634,77106,80837,100855,81179,29423,81042,57829,71115,140387,29858,82291,71407,71501,4279,101844,44374,31578,44135,140087,29946,82224,49129,44115,44550,70913,102193,11111,44748,70160,81519,81988,71462,80734,6611,43449,77587,49115,89351,30432,70183,6695,101598,29669,71468,29691,76895,70113,100868,76248,4277,71184,80735,102754,82054,76173,76877,29934,44724,2586	407	6	axon	regulation of system process	3715.37
C2_M13_I	Colocalization	laptm5,cd53,trem2,kctd12	101686,114030,102265,85766,140315,81865,29802,139049,153056,101176,142931,139740,81441,81334,139731,44435,48024,71194,71915,72697,29657,43609,114631,70667,126563,5632,126817,154660,139625,72579,126764,43797,138270,70773,71453,101926,142860,126084,43616,29905,138944,102898,100861,82027,76908,101480,28771,70478,102302,101107,95911,101965,29605,140986,100950,141106,44525,85671,85761,80971,32960,70822,138536,82402,6693,101706,115504,80837,142748,2976,89178,113801,44656,28901,70266,71270,100946,76337,16706,139570,115237,71462,81472,43226,126750,31628,153047,97739,70273,32972,153572,154112,154292,102077,71046,30034,81941,57920,115140,153876,113872,139918,44542,86046,45635,43514,31321,100719,10285,32468,44193,100849,114667,126795,152942,153599	116	4	positive regulation of cytokine-mediated signaling pathway	fascia adherens	4705.83
C2_M0_S	Periferal	col1a1,fmod,dcn,slc13a4,aldh1a2,igf2	126630,30350,126158,97816,101598,89318,97825,126475,8272,23434,104077,139636,11166,114556	14	6	collagen-containing extracellular matrix	bone mineralization	5438.19
C2_M1_S	Periferal	slc39a12,aqp4,ntsr2,id2,acsbg1,mapk4,unc13c,gng12,cabp7	154658,29372,43797,100965,29625,43953,100692,81000,100880,43965,17641,43413,71894,9283,71575,101419,28822,2502,141270,43072,76774,154804,82382,153787,139442,43671,139476,142958,82246,139385,140384,153532,153270,101346,140300,101133,30018,154386,86000,76152,140332,16627,114255,115256,6698,113928,114048,139612,59475,3278,29430,138845,153299,82113,81123,114316,43637,154294,114030,43455,153263,101651,115358,115182,138289,71443,32327,141931,138435,139282,59508,154369,49171,2540,114038,58029,10305,101064,100749,81957,7054,71915,133179,140795,115367,4684,2552,44413,6647,76194,102476,154859,71398,43926,44617,153965,44088,141849,11744,153590,114853,140264,72328,154443,101273,114261,32509,81364,101469,28828,138482,76850,138504,139813,141927,102260,32160,4733,59527,28973,81768,140706,154370,29083,141526,102191,44621,11069,139520,44019,29605,139174,153098,141545,76197,81995,102261,9340,31634,154767,102565,140401,32245,114311,81823,29113,101480,101167,49128,57974,43626,43352,44687,113930,29098,140823,138273,43883,139914,139046,115201,139168,154561,139502,139857,114525,28834,70769,2495,102941,81421,71468,82351,48865,142854,71191,70756,139944,114945,153687,44384,89093,28778,81540,81169,102256,29977,154726,4219,81383,138351,102730,114898,139897,138231,142460,140281,81515,139636,140326,139696,102469,100776,29994,43585,86380,44693,100878,43681,139800,153652,32157,9175,7078,76317,6679,100923,154063,140352,138317,43869,71296,113925,154668,28749,89442,100977,30004,142459,76510,71034,82461,43975,141573,80811,28971,31372,44179,70836,138275,154020,140988,80957,81454,153118,154615,2499,138433,32468,29346,91546,86115,139693,138228,30008,70999,71194,29783,10289,139780,28811,81187,2463,86946,114913,737,154376,139545,101168,71885,11768,81395,43495,115161,44650,139787,138510,80816,82295,4703,44312,31544,71292,44399,142947,154276,138436,153772,141560,11830,57929,98321,30562,48201,115092,81063,81967,4274,8222,113855,154600,32089,115320,2453,114310,113879,72542,154709,72352,82103,80782,101159,100820,48867,44601,44711,154050,115113,81531,100788,43073,28843,102558,12214,28983,49201,139974,101945,29487,114475,29528,102059,140497,70860,141024,141541,114624,6727,82050,81621,82240,140266,113937,138841,82209,85962,43789,101591,4712,101796,70878,153211,43908,114846,32965,8189,80812,114335,81426,76137,102681,154164,142376,85668,57849,140409,101579,138456,2509,114596,11808,29429,140340,102352,82121,70811,32185,81833,154428,141303,114253,29373,138270,140354,31026,43058,81550,44325,114893,2523,32193,81308,44217,97869,9313,43687,70989,86394,113872,115393,81860,81249,81282,82281,101507,80869,115383,29561,80798,678,154145,138300,102023,29410,140879,139727,32587,76368,71149,44442,102447,70822,80768,140784,114661,71297,138379,31738,139871,31628,153125,43816,154872,47768,32228,81849,31564,31841,139370,101767,5686,115434,81310,43662,139146,33152,32194,114855,114353,82319,32155,154569,141096,82354,114903,141569,29698,139128,114400,70859,138833,8201,101464,141642,29644,139275,100732,7416,153717,115242,139095,141193,2937,81137,59027,4736,43494,44767,141011,7070,139771,81844,85735,115357,153460,142924,86369,114912,70266,81858,82463,102709,44159,29125,139728,142477,9485,82456,86109,102715,76883,76889,44317,102875,102486,57869,71478,101621,138271,114924,101742,149089,82048,70814,97816,29016,44115,89301,86434,16453,2505,138371,101801,43411,115225,71407,113997,80850,153046,97764,80867,57705,114544,29364,115388,71568,10211,31514,141076,44027,153880,43483,59025,141028,683,153830,85979,85759,4223,142910,139099,114836,100940,113779,100810,139715,115340,154604,115232,154460,76799,86276,138941,154465,101288,153207,110490,2517,89386,81153,115066,30015,141180,49328,30429,142292,142990,44013,113958,102106,70650,154075,97591,154878,43487,44403,44158,110371,123259,29084,153218,138361,102402,141641,153671,102467,8194,153440,71377,101225,76418,76304,154414,43876,76195,101699,44722,29597,81857,43934,140772,43382,43198,81894,80742,80840,115160,44363,80740,115287,141990,102269,114389,29378,44570,100930,140346,89252,11085,70160,82127	631	9	trans-Golgi network	cytosolic ribosome	2061.82
C2_M2_S	Radial	slc13a4,fmod,col1a1	126158,89318,8272,30350,57982,126630,97816,97825,8197,29273,89341,89440,89674	13	3	collagen-activated signaling pathway	triglyceride lipase activity	6071.81
C2_M3_S	Radial	cldn5,pecam1,fn1,ly6a,acvrl1,pglyrp1,cd93,adgrl4,sox17,car4,emcn	4210,57757,11090,44767,81271,44711,101598,44175,141303,82056,77172,43917,139856,29544,102498,114918,70679,10258,29109,138280,138382,44145,102402,140346,70990,81920,114785,102769,81531,43318,28999,100686,115222,114497,80808,115498,153447,154782,77174,114725,154025,44628,85698,43041,31682,140807	46	11	endothelium development	cell surface	5032.91
C2_M4_S	Radial	dcn,acta2,igf2	2441,102206,44429,97816,44145,31140,138336,114556,30350,89652,101598,139636,43797,97825,153339,89318,81135,23434,11072,114056,138911,43917,153959,81042,102907,150100,2502,115294,16695,153089,126530,153807,104077,97805	34	3	supramolecular polymer	extracellular region	4692.64
C2_M5_S	Radial	cspg4,gpr17,pdgfra	28749,153924,102962,71481,31449,140975,71460,81311,10209,118819,142740,86380,57726,113917,82296,9206,142780,29172,43672,114006,142108,126332,32280,126405,139188,81754,102424,127080,11830,32282,89439,142697,126577,29434,31160,29371,29393,142983,81191,82209,32939,89408,142903,140000,102071,142185,126541,138389,140409,32300,102713,89506,45278,139334,114929,31570,140193,11820,118915,126394,32503,154448,59077,114798,114787,7123,2480,114785,29338,102737,71074,153626,114789,687,81368,29179,85671,71450,154135,140152,139515,11114,89250,29681,8276,139982,82054,29219,114267,101227,11804,115205,82285,43493,153817,82488,32019,30780,139988,154159,153660,139660,43145,138195,102758,115239,28767,30336,139877,126791,114880,157716,10988,101531,32373,70946,100834,140582,142782,44463,17641,141236,126573,101128,98330,70666,140545,70808,2448,101949,81913,9186,97637,126767,76381,82281,16604,70796,153965,102247,142155,43839,114322,10289,115340,115222,100947,44159,138814,102650	150	3	platelet-derived growth factor receptor signaling pathway	extracellular space	4401.6
C2_M6_S	Radial	siglech,trem2,laptm5	153056,101469,2456,2545,138414,101686,139740,114644,29861,71453,70239,30348,140315,126750,101791,9287,102200,139508,29805,138844,154177,101107,114998,100849,85766,43817,43611,29165,58139,115379,138156,76337,139049,71998,126117,139739,82027,71029,139835,49203,140391,126819,138554,158221,95911,10302,138418,28969,43917,142790,44156,43798,28746,140083,102759,139818,28923,43622,76877,157893,71523,71456,29582,139684,9368,59927,153117,101040,8143,89042,70846,81492,71173,44173,29990,16628,153456,100950,6693,154691,46607,32468,8151,114478,43609,89473,44604,30558,154712,11715,152968,31630,112124	93	3	positive regulation of cytokine-mediated signaling pathway	NAD metabolic process	4196.41
C2_M7_S	Punctate	col1a1,slc13a4,fmod	89318,8272,126158,57982,126630,89674,97816,97825,89355	9	3	collagen-activated signaling pathway	positive regulation of glial cell proliferation	6208.19
C2_M8_S	Punctate	cldn5,pecam1,ly6a,carmn,car4,kdr,adgrl4,acvrl1,pglyrp1,fn1,emcn,cd93	4210,11090,44767,71520,141303,29544,70679,44175,138382,101598,153516,115222,81271,81531,44628,100686,102498,32902,115340,139856,31356,44711,102402,114918,77172,140346,43041,138280,70990,114785,43318,31682,28999,102769,142185,85671,29109,81135,81906,76429,31860,31037,71053,43839,77174,89531,71248,153447,114497,80808,153968,10258,44145,102860,43030,76362,154025,101815,101404,29238,57757,89383,67161,114697,115131,85698,48824,102488,44240,44597,44002,17569,115136,153460,126734,140545,114725,32965,85668,85743,11445	81	12	wound healing	positive regulation of apoptotic process	5407.26
C2_M9_S	Punctate	cspg4,gpr17,pdgfra	71481,142903,153924,140975,86380,89250,118576,127080,81311,126405,32280,29371,114789,89439,154159,32282,138421,82296,17641,114006,124337,9206,32038,140012,43672,102962,82488,29172,126332,114544,118819,11830,139188,29829,142780,31570,70666,138389,142983,101126,142697,31449,65010,71460,102758,2480,126577,126800,102247,157716,29434,45278,29691,31040,89408,114267,142782,140127,139292,114929,11804,126573,29179,126541,43221,101404,70824,2448,16841,81727,687,140444,142740,100834,89136,82209,44697,28749,154135,140582,31931,11114,102424,114787,127719,43493,126394,153626,44540,71074,114798,138409,43145,32503,140000,30780,29219,71450,153845,8119,81913,98330,139321,142185,57726,76875,11820,139515,140193,9186,28889,82285,85671,138494,71440,89600,30336,10209,115205,59077,102737,9207,115239,101642,139660,70946,140592,82054,114785,29338,30340,101531,32300,130337,139982,57839,154210,100930,9267,7123,76323,138413,48024,101227,32939,153988,8276,140275,153250,115138,138365,81754	152	3	platelet-derived growth factor receptor signaling pathway	negative regulation of striated muscle cell differentiation	5405.15
C2_M10_S	Central	carmn,emcn,pln	31473,71520,86946,32902,138911,31356,31860,17569,89317,142185,114697,126734,65835,153516	14	3	negative regulation of monoatomic ion transmembrane transport	interstrand cross-link repair	3937.35
C2_M11_S	Central	cspg4,sox10,gpr17,opalin,gjc3,pdgfra	124337,139292,101404,17641,89250,153845,118576,114267,81311,76323,138421,31931,2448,31570,114544,140012,29829,114789,140592,29179,57726,153599,32038,2574,71481,48835,30340,138941,71407,77589,138365,32939,76875,98330,44540,70267,28889,102247,139323,142185,126800,140127,11804,113986,101531,142903,138494,114776,101126,70848,32282,140146,43160,138409,8119,9267,154145,114929,82488,81956,3003,65010,138389,31941,138172,86264,44395,114955,29411,102277,138988,29691,31064,102367,115090,100931,29534,113873,100930,102011,130337,77066,100686,30571,71209,71329,126088,44174,126573,100683,127558,81374,44697,154159,687,101138,138413,32895,44327,126793,82285,43145,153626,126733,114760,140582,31535,138814,113905,44162,89600,127719,29219,9206,43221,141500,71416,70946,139660,43798,81856,86037,101642,154112,153964,32902,81344,16610,86505,142782,101943,153043,80734,154859,153067,44075,31578,140409,126686,32958,2579,57839,81753,102020,43152,16841,70919,76192,153921,31356,81144,70824,115484,126586,115168,43215,71115,82054,70666,153821,114738,127080,139877,101700,37360,6594,97614,141276,9186,10988,126804,70189,140275,114725,31934,114006,154347	177	6	platelet-derived growth factor receptor signaling pathway	main axon	3242.14
C20_M0_I	Colocalization	tmem163,cdh13,tmem132d,sema5b,sema3d,sox10,cspg4,cdh20,dpyd,pdgfra,dner,gpr17,rprm,gjc3	78608,112375,115565,113149,73110,146577,46879,156735,117074,124190,45475,140723,155370,155956,82935,45523,10389,129528,113437,155568,83993,83025,78975,113042,83708,46111,128256,83031,45722,119663,112185,10414,155814,56505,82958,116699,117001,128552,124946,46013,18395,155589,88640,115719,113163,116954,1278,112906,115734,112511,128249,83729,113045,69911,79069,79391,51769,156288,112878,80564,117003,116948,10633,84017,79824,4579,82795,57434,93263,83072,10133,83651,93299,158899,83620,129736,116020,83295,155815,116844,124908,155779,155944,115636,128197,79960,112309,155953,83045,112726,46060,79362,117708,18145,156731,140668,79389,79650,79579,116908,83004,47009,83541,45951,155128,112513,112876,84021,113547,116813,156027,155665,115638,99244,19927,118055,113436,155667,112635,156737,128209,45473,93048,129279,78620,88969,83274,75088,128442,129614,82953,82983,18394,9438,112366,118006,56504,78387,112875,4576,155184,46027,112731,87089,79980,5129,45926,87446,80673,80170,19604,88540,112325,93272,10187,45943,46674,124293,124308,46662,57424,7318,83030,80643,132668,117706,156724,154942,115631,51271,45467,112961,128881,82971,83429,93291,156728,128225,82988,112926,7541,112920,46014,113077,45434,79559,112471,6791,7605,88191,113398,87386,82948,116060,123979,46677,83059,7268,83730,112493,79112,78306,112716,83191,83560,112877,113548,82762,46223,44780,83137,82625,83930,112827,156961,88531,45430,7280,156725,87508,115702,78292,115717,112925,47103,117199,46376,79051,79639,112927,83789,83032,83759,3436,45464,124901,155163,78377,80199,82749,5143,87656,155719,155231,113060,46114,112775,87577,83721,112962,156219,79546,45403,82843,112465,4518,129622,93337,79638,113404,157290,112512,128208,92117,4395,115751,156025,45021,51714,117063,45472,112838,112817,45973,112380,82656,154940,88376,80135,112904,112318,113150,83353,156281,51251,128204,112703,83903,116603,79973,129514,117077,82993,128247,7341,78376,151008,88800,116197,79121,87534,52263,113712,92636,4401,78304,112198,112425,83351,83942,112825,112952,124303,57418,155713,117788,83005,117596,78719,155509,57494,112879,57421,45432,117054,19702,117184,93323,84006,128418,83866,9451,83416,155709,93249,113498,79878,115691,155712,129637,115988,128199,113366,46673,78821,115696,93388,4399,88949,83227,80270,113143,45474,112326,154928	355	14	myelination	myelin sheath	15368.3
C20_M1_I	Colocalization	ly6a,btbd11,zfp366,plcxd3,pde11a,sox17,gucy1a1,fn1,igfbp4,kctd8,pecam1,gad1,kcnmb2,pvalb,adgrl4,cldn5,car4,parm1,acvrl1	88535,116940,87515,156735,113470,80578,79724,157270,113463,5073,79014,93281,46031,83972,26091,155243,117612,128256,79105,78246,57291,83191,112823,82762,82776,79981,113555,155428,64695,26041,45386,46013,46616,88640,7280,128259,87523,4402,117192,87508,80669,6808,113693,79961,71860,10410,116676,79639,79614,116829,80675,84040,156727,88523,78386,79611,79974,117181,155539,82979,83589,155714,118026,156716,79861,155371,155147,112962,79546,45403,46022,155679,82843,45739,10392,45962,113190,83915,156025,112363,7331,155684,113716,10362,116813,45935,156178,82917,83962,117030,116067,116092,82993,128989,128247,78376,83994,47199,155546,83986,83982,96133,47195,88454,80646,18394,45956,115737,79980,5129,45082,6800,112879,78891,79840,57491,93148,78266,112480,112650,79590,155783,128239,112783,46877,155228,83632,155535,128199,83030,47013,44893,83227,75014,83987,117078,118046,80270,155602,116072,124912,7317,155608,45460	144	19	cell communication	positive regulation of JUN kinase activity	7961.94
C20_M2_I	Colocalization	nr2f2,kctd8,cacna2d2,ebf3,trp73	83975,45910,83316,46543,117683,141178,47225,117192,46634,80659,78891,46630,112513,83965,46034,117600,83964,117698,46039,112514,45549,116060,79680,116934,79005,117726,78981,11940,45385,156934,155166,140653,117706,47099,78706,78393,46884,140724,155670,64695,115761,78704,78879	43	5	regulation of cyclin-dependent protein kinase activity	cellular response to inorganic substance	7841.15
C20_M3_I	Colocalization	siglech,laptm5,trem2,ikzf1	112533,155185,46882,150802,112375,112820,65545,154925,91757,92109,40935,4526,155128,46573,150867,78715,47017,112919,117696,115558,4527,113632,57285,51251,10134,83033,117040,115732,1079,116031,9437,124284,129734,79056,45967,129612,73144,129714,5543,112877,146557,7324,69356,116932,75088,156323,150017,146492,128552,83137,46013,93218,30750,83975,84034,117194,154920,93333,155695,129889,56820,79432,115717,155588,116923,93323,155813,79016,7226,7582,133387,51285,82973,75631,130533,7238,93159,1307,113610,83971,72802,79057,116828,88499,79555,117726,124324,88527,155535,78386,128199,156934,158899,40311,80294,80643,128349,155218,112486,79355,124908,84295,117692,128248,83391,128226,83223,83410,128237,112496,83875,87522,155147,128874,112887,112473,79379,84279	118	4	positive regulation of cytokine-mediated signaling pathway	extracellular space	5012.7
C20_M4_I	Colocalization	rab3b,btbd11,gad1,pvalb,plcxd3,igfbp4	82843,112903,4518,45974,112386,129729,115847,112512,112920,83783,45472,45951,6799,46630,129933,113463,46280,154924,112471,7477,115693,93267,115903,116962,128541,113150,113550,88209,129631,117030,88363,112635,78172,113542,3600,128989,112832,129279,113120,7284,83474,73144,156889,88835,113548,82762,18801,39468,45836,18393,56504,124900,113163,57490,18397,82896,5129,88915,113045,80602,112879,6808,46056,4519,112925,83181,88639,93159,1307,118048,83003,112884,83990,112927,87084,112949,155712,155228,83072,155535,10133,88200,56823,82749,113551,5143,79833,128536,82979,124947,51271,45018,113558,112821,112795,83987,87577,82964,124202,83280,44872,112962,79950,129823,128961,112917,112473,45403,79580,82965	110	6	exploration behavior	inner mitochondrial membrane protein complex	3194.51
C20_M5_I	Colocalization	aqp4,acsbg1,rfx4,gli3,fezf2,hapln1,id2,rmst,slc39a12,clmn,ntsr2	112645,7278,155584,45975,5543,129390,79861,112308,83418,87829,8060,155134,45963,91760,80417,93286,10350,45477,116910,45322,154935,117688,87523,112363,87518,79600,10409,155698,115621,128235,45487,88915,19928,156234,129395,78713,78386,87559,83855,155594,116923,57004,116097,57511,47184,112631,79588,112644,79580,45077,45956,10373,79737,128349,155697,117598,146557,88362,92109,45453,83391,79611,112341,154933,8603,87566,83937,45741,87575,112656,45176,78184,88835,10364,115624,10376,129810,79545,129487,45936,124192,112903,154912,112327,129632,7324,45061,112510,78246,115740,155677,124945,87387,83290,112677,46651,7582,116033,117205,112804,19940,155950,93387,83620,79025,87655,80228,89014,46877,83863,4552,10414,46375,46883,45438,117021,46629,45474,79703,56950,155539,128201,154929,83126,44955,128218,156216,155371,115767,79597,155502,57427,117193,112564,47194,113470,155505,79887,79062,112365,112294,79724,124899,73172,128228,83899,84008,128541,83809,112316,87546,155695,155683,129633,83882,87552,112437,116074,112486,155226,82784,10191,46031,117188,79840,112722,57425,45961,129905,155796,155731,113120,12226,83258,116092,155667,46627,57422,154925,117004,79001,79832,45394,19700,18801,45965,7525,78300,112650,57081,155671,128353,79702,1307,80597,79603,88423,112499,116958,117064,80418,78172,83928,128539,128348,112305,112918,118027,83603,7330,11336,83054,112891,128829,10378,129497,83003,113716,116932,88798,46705,79974,115732,46882,18398,156727,155630,57416,116068,117040,56846,155503,112536,83181,155158,82776,115726,115903,115640,88525,45525,80596,10405,47180,115558,155243,87674,46105,7540,78373,88833,83637,87382,155546,78895,155544,83901,40885,155593,78388,88899,117194,56823,88215,88358,116907,113179,156266,79590,45573,83010,83040,79056,117070,118036,117607,46022,155728,129610,156913,156285,155790,157270,75025,6783,83910,83905,8945,117090,7287,129635,78634,26091,156146,46248,118046,84091,87509,46062,93267,117700,45954,46377,80388,56409,156700,155953,79070,117057,129525,79594,156933,78203,155781,117677,45836,83848,156711,129464,116930,79059,124284,78715,73129,9442,128985,128226,155369,157291,45428,87095,7321,155221,156729,83423,79635,45949,112823,156926,7331,10181,157272,128238,129529,156738,83075,112497,79108,87891,116030,156280,46122,7534,155679,79549,113462,128229,154959,112476,84002,87084,88534,87520,80448,117738,112969,51713,87567,79683,129638,80602,80655,83633,56834,78293,78394,115694,150982,93281,4553,84279,79896,46664,84295,46661,87511,5151,93218,7593,79553,93332,56842,155786,45962,52756,4486,129552,84135,46376,83428,115699,4557,156166,115769,19089,155573,124820,88500,93399,44864,79129,79981,45422,4395,117013,45967,155148,117603,7477,80630,45944,115630,79024,115745,155535,7262,92135,46574,117679,117661,80308,83410,115551,80632,73143,116039,77952,118071,117081,117589,129729,73113,80430	443	11	negative regulation of neuron differentiation	oxidoreduction-driven active transmembrane transporter activity	3268.2
C20_M6_I	Colocalization	rspo2,epha4,cpne4,prdm8,cpne6,nell1,neurod6,slc17a7,bdnf	83799,78463,113437,115903,113398,80520,83841,116753,113024,112983,116146,83398,113045,80270,117433,80291,82935,156316,156198,83030,113111,79776,83825,80272,83045,156204,113140,156323,47158,115992,156251,80309,5143,117995,115988,117920,116440,113044,115949,155180,51251,116018,112564,45021,116752,113491,5073,112816,154924,83805,80284,82824,112755,78917,44933,116157,51276,83550,115990,79513,112687,83542,128256,83050,113194,80170,44942,82917,156359,116698,119663,80096,113439,115937,112958,112425,82626,113015,78821,117865,112870,112383,83529	83	9	envelope	photoreceptor cell outer segment organization	2458.94
C20_M7_I	Colocalization	vip,penk,gad1,calb2	130533,83303,10400,45474,112912,83014,88537,83005,87507	9	4	locomotory exploration behavior	mitochondrial envelope	2140.84
C20_M8_I	Colocalization	ly6a,nostrin,paqr5,slfn5,fn1,trem2,emcn,pecam1,adgrl4,cldn5,kdr,fgd5,pglyrp1,cd53,acvrl1	155679,82843,156727,128256,155535,79611,79001,40311,155539,155684,112897,83982,89033,83949,155724,45478,155584,113143,79134,116829,79568,82917,46022,155608,155243	25	15	response to wounding	positive regulation of vascular associated smooth muscle cell migration	2229.53
C20_M9_I	Colocalization	cd93,adgrl4,cldn5,kdr	113190,88535,87515,155539,117786,75014,128247,7317,5073,158899,116829,78376,83030,117192,112185,47199	16	4	vascular process in circulatory system	cellular response to oxidative stress	1880.81
C20_M10_I	Colocalization	rab3b,gad1,cd24a,necab1,kctd12,dner,cort,gad2,col19a1,igf1	88518,45974,83290,155712,80391,129631,117030,88523,10133,112832,116995,7284,46056,10399,46630,113548,45931,154924,115693,45953,118027,10402,87577,83010,82964,155180,7325,79580	28	10	organonitrogen compound metabolic process	synapse	2312.3
C20_M11_I	Colocalization	pecam1,slfn5,cldn5,kdr,fgd5,car4,fn1	82758,116603,116092,154929,79611,45444,57291,112363,155539,113463,157270,83589,26041,117078,150627,46013,112962,10366,45956	19	7	wound healing	anchoring junction	2151.66
C20_M12_I	Colocalization	lypd6,gad1,sst,gad2	79950,18393,7477,18397,112473,88835,116440,113463,113548	9	4	GABA-ergic synapse	myelin sheath	2018.72
C20_M13_I	Colocalization	siglech,cd53,kctd12,trem2,laptm5,cd300c2	117692,117194,79355,146557,155813,87522,129889,93333,117053,155588,93249,84279,155695,84036,79036,115558,80571,75631,146577,80310,128237,112975,112363,89014,112514,156323,112891,87089,40885,112375,5543,46566,83997,82965,124906,45959,129729,118059,150867,79878,112365,75088,117005,70426,115555,112912,18393,106991,112682,128235,156988,10195,117696,118031,113695,80405,88902,40560,117013,82843,87566,87095,117216,146591,40916,51285,79379,83137,83223,83391,88499,93218,124908,128552	74	6	positive regulation of cytokine production	organic hydroxy compound transmembrane transporter activity	2513.11
C20_M14_I	Colocalization	gad1,nostrin,cldn5,fn1,lamp5	155228,113114,117078,78246,113716,116962,46630,44872,18394,83191,156716,56409,155539,83632,83993,118048,112775	17	5	endoplasmic reticulum-Golgi intermediate compartment	myelin sheath	1201.92
C20_M0_S	Periferal	fn1,adgrl4,ly6a	128247,78376,79981,88535,79724,155546,155684,26041,155602,113713,112650,79962,128199,155228,78386,87523,83000,113463,117181,4402,46022,155371,45449,155679,7331,71824,7317,45739,155535,83030,93281,88640,116676,128239,118064,112363,156926,83528,158899,112294,133736,83955,129908,80669,124912,113094,93148,46013,83632	49	3	protein-containing complex assembly	neuropeptide receptor binding	893.09
C20_M1_S	Radial	trp73,cacna2d2,ebf3,slc17a6,nr2f2,tmem163,cdh4,calb2,penk	78981,112514,117698,78891,46034,83964,78704,46884,46630,140724,78393,155166,45385,117726,117600,112513,116060,46543,79005,78879,117706,141178,155172,78706,155670,47225,78617,46039,115761	29	9	regulation of cyclin-dependent protein kinase activity	regulation of ventricular cardiac muscle cell action potential	2870
C20_M2_S	Radial	cspg4,gpr17,sema3d,pdgfra,sox10,tmem255a,gjc3,dpyd,cdh13,sema5b	45973,83353,128199,112366,140668,83416,113548,46223,78376,156027,93388,112425,113498,87386,115691,79639,157290,93299,124190,45464,115696,115631,156728,83351,79391,128225,128197,88376,80170,128256,83045,83729,7341,47103,113689,45945,4399,113077,83025,83789,155709,113045,6791,113143,117596,83282,88531,93323,113398,83295,10414,92117,83866,156735,80199,57421,112318,113547,115717,57418,124901,116603,112513,10389,5143,45523,113060,112926,115908,112875,46114,80564,80643,112876,112907,115565,112465,87089,112825,83620,78620,83721,2159,154942,155128,83730,116103,78608,45472,92635,112877,79973,124908,79123,92636,83005,57424,156219,93048,128249,57491,87534,88969,80673,46884,128442,145597,51263,82996,82935,128881	111	10	regulation of response to external stimulus	regulation of oligodendrocyte differentiation	2260.94
C20_M3_S	Radial	carmn,inpp4b,ano1,acta2,fgd5,emcn,igf2,pln,car4	69356,112708,87508,45834,79366,46560,10378,113555,116940,117210,45740,116107,116625,46889,112871	15	9	regulation of actin filament-based movement	intracellular organelle	2173.34
C20_M4_S	Radial	adgrl4,ly6a,fn1,cldn5,pecam1,kdr	87523,155608,96133,128247,155535,79639,79981,79611,155539,5129,87508,82762,88454,112363,128199,116676,1314,116092,83632,82917,10362,83987,87515,155679,155602,45403,80578,79961,47013,78246,45478,156735,116940,112294,46008,46013,83227,155243,78376,155684,150627,116026,116067,113463,18394,78266,83994,158899,45956,78891,112650,6800,26041,112480,112962,128989,155428,79105,46022,45935,116813,79724,155783,113190,82993	65	6	wound healing	salivary gland development	1923.63
C20_M5_S	Radial	opalin,sox10,gjc3,dpy19l1,sema6a,zfp536	19927,83541,112380,156025,112326,82656,47009,113163,84017,156724,45403,112927,83059,116144,51271,56504,5129,128208,82993,112471,112925,128552,129279,117054,83072,46013,112511,83274,113366,113436,155175,45926,124303,155815,56505,82948,51769,112838,46376,51714,129736,112375,46677,124308,82843,117184,154928,83759,115988,113150,116813,155962,78387,112961,118055,155944,80270,117063,82749,117003,116908,88799,129637,78975,87656,112817,4518,82971,45951,83429,84019,88949,83560,4576,87508,113719,82762,79051,83236,7230,83930,115719,93249,116653,155779,112962,10133,83651,79650,83993,156961,129614,79559,156737,83191,154940,84006,18145,82953,140723,128197,82983,116699,7541,128209,88377,113404,83665,112493,155665,155719,83041,123979,46020,151008,128352,115636,112906,113548,79703,113712,82958,57073,4401,117192,115747,117788,79121,57494,113342,10633,129622,112904	133	6	myelination	myelin sheath	1595.95
C20_M6_S	Punctate	trp73,ebf3,slc17a6,cacna2d2,tmem163,nr2f2,cdh4,calb2,penk	78891,46884,117698,78981,112514,46034,83964,79005,140724,83965,155166,78704,117726,141178,46543,78879,78393,117706,45385,47099,46630,117600,115761,116060,156934,64695,47225,46039,112513,155172	30	9	regulation of cyclin-dependent protein kinase activity	regulation of bicellular tight junction assembly	3756.97
C20_M7_S	Punctate	cspg4,gpr17,sema3d,pdgfra,sox10,gjc3,cdh13,tmem255a,sema5b,dpyd,cpne8	47103,7541,45973,93272,128225,78376,9451,46223,83353,83030,19702,113143,113547,140668,124908,93388,83416,113042,128199,128418,2159,46114,128881,45523,115631,87386,93263,112425,6791,156027,113077,83032,9438,45464,113398,112926,83351,156725,113689,115696,83789,10414,10389,45475,83045,80170,157290,156737,116954,5143,57491,156288,80199,78608,156728,45945,57421,115717,80135,112318,115625,83866,128197,88531,87089,88376,7341,83729,128256,155163,79391,124190,124946,45943,112366,93337,45432,83295,45722,4399,92635,83025,115734,83282,156219,57418,155509,113045,93299,117596,155709,116603,112731,92117,79824,79639,84006,80564,112876,51251,7280,115908,113060,113548,88969,83620,156735,87534,112513,46060,113498,128442,112827,79973,112825,83005,79123,45434,93048,155244,82935,117706,80673,93323,112878,84021,46111,129528,79579,155814,154942,112907,124293,112906,83721,83730	136	11	regulation of response to external stimulus	myelin sheath	3336.13
C20_M8_S	Punctate	ano1,carmn,inpp4b,emcn,car4,igf2	69356,117612,45834,46111,46560,116940,46886,10378,79366,87508,47225,116107,116625,113555,155669	15	6	apical plasma membrane	positive regulation of platelet activation	2595.73
C20_M9_S	Punctate	opalin,dpy19l1,sox10,gjc3,sema6a,zfp536	83031,82843,51714,82971,113163,113150,112817,155370,112326,112493,112925,112380,112962,117184,83708,116020,113149,51271,82762,19927,156724,83072,129279,78387,45951,83993,83541,82656,47009,56504,79960,156025,88640,117001,112471,46013,51769,140723,83560,116144,116908,83191,129637,84017,115719,56505,112512,82993,7318,117054,93249,82948,112927,46677,112309,116813,112375,82749,45403,78975,155175,112961,82958,129622,155665,154940,112838,155184,79362,4518,124303,155815,117788,112325,115988,83059,155944,112511,83759,5129,4576,132668,128208,112635,112185,113436,83651,87508,112904,128552,45926,46376,117063,4579,79878,3436,57494,112906,88799,84006,46673,7230,113366,129736,80270,79650,155962,116699,158899,87446,46668,124308,83930,112920,113719,79051,156281,83274,115992,83429,112439,4401,87656,115636,123979,129514,155719,116653,117003,57434,11557,113077,115679,45473,88949,79980,46014,88800,78376,45082,113404,79546,46027,156961,79121,19604,117684,117192,84019,18145,82983,129614,79559,118055,154928,83665,82953,83041,83236	159	6	myelination	myelin sheath	2564.79
C20_M10_S	Punctate	fn1,ly6a,adgrl4,cldn5,kdr,pecam1	96133,155608,82762,128247,155539,155535,79981,5129,79639,10362,116092,87508,88454,79611,45956,128199,116676,155147,45450,1314,82917,83632,113716,79980,83987,87515,155679,78266,112363,80578,45403,47013,155714,155602,79961,112294,87523,45478,113491,116067,78376,116813,156735,18394,46013,83227,155428,116026,155243,80675,113463,83994,78246,112480,155546,78891,79105,112650,6800,45935,118046,128989,112962,46022,128546,150627,26041,82993,113190,45386,116940	71	6	wound healing	regulation of metaphase plate congression	1958.28
C20_M11_S	Punctate	trem2,cd53,cd68,siglech,laptm5	10134,155695,117692,155185,51251,87566,124908,128874,146492,116932,45967,117194,40885,1079,112820,155147,79977,47017,83866,83971,128199,84295,154972,45954,115555,93159,129889,113713,117696,106991,83486,56820,106946,128552,51285,133387,78387,155509,4527,79432,113632,87095,57285,113491,75088,83040,89020,155813,5543,112480,79580,112975,70426,112496,69356,80571,46627,79448,78394,155815,83100,93286,79878,116828,128349,78386,115717,65545,84020,155535,51260	71	5	cellular response to oxidised low-density lipoprotein particle stimulus	negative regulation of cytokine production	1167.04
C20_M12_S	Central	tmem163,tmem255a,cdh13,tmem132d,sema5b,sema6a,sema3d,sox10,cspg4,cntn6,dpyd,pdgfra,dner,gpr17,igsf21,grik3,gjc3,vat1l,cpne8	82988,112926,78608,113114,7541,117074,124190,45475,82935,45523,10389,113077,45434,7605,6791,155568,113398,87386,113042,46111,112967,128256,45722,155814,113548,46223,124946,83137,82625,112827,88531,116954,7280,1278,115734,88377,156725,128216,83729,69911,79391,115717,112925,47103,156288,115625,79824,83789,113689,83032,93263,45464,93299,155163,83620,80199,83295,40753,5143,124908,113060,46114,46884,87577,83045,46060,112465,93337,79638,140668,157290,79579,92117,115751,45472,112513,112876,45973,82656,84021,113547,154940,80135,112318,83353,116603,79973,93048,45945,78376,88969,155244,87534,92635,9438,112366,78304,83351,112875,30750,112825,112731,83005,117596,155509,57421,45432,19702,80170,128418,83866,9451,93272,83416,155709,113498,45943,115691,124293,57424,128199,83030,117706,154942,78821,129564,115631,115696,93388,45467,83276,2159,128881,113143,128225	135	19	regulation of chemotaxis	myelin sheath	3135.43
C20_M13_S	Central	cacna2d2,trp73,slc17a6,ebf3,calb2,tmem163	83965,141178,78981,46884,83964,112514,78879,140724,117600,78891,155166,47099,115761,155174,117698,117683,79005,45385,46543,156934,46039,80659,46116,78717	24	6	monoatomic ion transmembrane transport	metal ion binding	2806.14
C20_M14_S	Central	opalin,sox10,dpy19l1,gjc3,zfp536,sema6a	112512,113149,83031,82843,112493,51271,83708,117001,82971,7318,51714,45951,155370,140723,83560,129622,112817,117003,112927,112962,117184,46668,88640,112375,158899,19927,78975,116020,155184,155815,112635,112309,84006,4518,112325,116908,46014,79960,57494,129637,112961,82958,46673,112185,79362,46376,117788,45082,112439,56505,129279,79980,82948,112906,3436,112920,112471,79546,79650,112838,87446,56504,82656,80270,116699,7268,123979,124303,128208,4401,10633,46027,113719,83993,57434,155719,83274,18394,88522,51251,156281,128197,80275,117192,154940,113404,83651,115679,115719,113718,116813,118055,129514,83665,79878,83276,112198,132668,155665,79069,82762,84019,45846,154928,113045,112952,113398,78306,4576,83541,112904,93249,112511,51769,79051,113163,46013,117063,71858,82749,99244	121	6	myelination	myelin sheath	2326.29
C20_M15_S	Central	carmn,ano1,inpp4b	46111,46886,116940,117612,155669,79366,46560,116107	8	3	regulation of cellular localization	sodium:proton antiporter activity	2144.97
C20_M16_S	Central	hapln1,rfx4,gli3,slc39a12,tle4,aqp4,id2,bhlhe40,ntsr2,rorb,cdh20,rmst,fezf2,acsbg1,clmn	112804,112645,129487,87088,88363,112327,156234,129390,87829,45477,155731,124823,83258,84008,154935,112341,40885,92109,113550,129932,128235,87575,112631,93159,79981,78172,45453,155813,155608,79001,155243,112308,10350,79702,93281,83418,89014,56823,115558,80294,112379,150867,155584,45962,79580,47194,87885,117700,124899,45061,78720,7324,19700,87387,116074,117692,93288,87674,73143,87507,113025,84000,93286,57416,45542,156146,57081,10402,56989,117021,128246,46661,83040,129823,88534,7540,78267,112564,155181,83428,115903,88900,112536,93333,155695,124945,128353,115624,57427,113044,155728,18398,78203,112363,112386,82784,87084,83863,45956,112903,46890,84295,91760,79977,57287,18797,83997,83639,84269,1307,154894,112918,128882,87523,45021,80679,129400,7281,56842,83410,57490,88537,155226,83636,79986,93161,113470,128349,45400,79600,82964,156926,79594,56409,82965,87566,10373,84011,129529,129464,155134,5073,113554,7278,155594,128980,150982,83181,9442,157270,112823,128434,83079,80602,87510,83637,45975,78895,112783,88215,78373,117040,154929,87558,26091,112681,80291,80406,156216,56846,129610,113713,112677,112661,155697,83003,88907,112993,133713,39472,112443,83542,113491,116358,79611,112898,79840,46053,155640,155811,6783,45573,113462,79588,116753,128425,88893,92108,150811,93267,56505,112476,124192,47180,87300,46627,154925,79635,57002,18758,128985,124297,45322,112646,78385,112909,118027,83474,124355,112891,79682,83287,155224,112816,83354,57511,116605,117702,78274,115990,12234,112716,83413,7974,117193,146590,84279,4522,128539,46664,83620,80520,129927,84002,10362,4486,79703,116058,129395,156285,78293,56821,46022,129743,117300,115769,45403,93399,10364,115767,117172,7589,78251,88899,45438,7330,116827,83809,3592,73172,45949,115706,57488,155502,129905,45954,112821,18801,88448,82952,155261,129552,44859,80640,146492,128259,83550,116039,116857,3489,117039,156280,117179,155185,116938,112919,45974,112879,7477,93321,19089,89032,5543,72802,88930,78386,10080,7262,46677,87518,116752,4394,78713,112917,128219,155177,113178,1309,87522,4553,155786,112368,80606,128534,112473,112486,73113,79513,124284,79724,80417,155735,80229,79025,80272,116033,128226,117030,10134,115906,115712,46877,113086,78246,112479,129737,6821,117607,156711,113152,155677,157272,51260,83270,7539,117173,39494,115551,82758,117679,47097,116097,129741,124195,112983,93163,156333,10191,87520,87852,115741,156710,45077,83882,4395,80388,112305,128197,83290,112949,124206,80674,128201,80418,4557,88918,155371,46056,112294	389	15	transcription regulator activity	cytosolic ribosome	1205.01
C21_M0_I	Colocalization	ly6a,cd93,emcn,car4,adgrl4,cd24a,pecam1,kdr	48442,159219,47501,109945,157113,109917,22666,109935,23629,39117,134733,47321,23545,38141,39133,38111,9851,135336,23079,21676,21682,38238,23500,151057,158943,48053,1546,48597,110048,38202,21661,1786,48093,151189,151035,134971,44809,134341,109901,23444,158948,38333,159055,4452,110168,39183,38464,38266,48061,110008,158519,47916,158504,47603,47874,23497,1792,22512,22019,159028,151056,134526,47814,159005,159373,21790,151059,47815,48281,159226,22808,4410,37633,23515,21775,39155,22974,158575,1545,1764,157086,111080,47313,158488,38261,21800,77766,39118,47860,134819,159017,21828,47972,38223,134634,38165,22046,38454,38300,22059,37639,134991,22503,39334,134494,111089,22058,39301,23057,158791,22000,47879,134538,38132,48600,47592,135030,110038,23509,159216,23652,47944,22670,21831,4423,23452,134294,23041,38341,159223,109934,38213,37821,134739,110149,158574,38329,38230,47295,157081,38190	141	8	external side of plasma membrane	response to type II interferon	5034.58
C21_M1_I	Colocalization	col1a1,igfbp4,dcn	134680,21529,135028,112073,158573,21819,134743,151069,157110,151065,21678,158509,158991,134072,23447,23491,109947,109792,22509,158498,159032,47798,158561,47615,22040,23448,157065,159009,48904,158939,38108,48359,47649,38332,158487,45364,158551,47949,156823,47496,159041,38111,47633,38450,156940,156959,38275,9851,48611,110052,156250,11703,38716,109951,21820,39111,39313,38170,158576,47687,38728,38110,110769,39149,47266,123245,110132,47871,38738,47293,109829,23477,158823,39137,22978,47482,110084,47595,48615,47635,110119,21802,157074,21658,37632,110168,110026,38464,48880,159236,38266,158541,47597,110008,22462,48234,158496,156830,22840,23497,1792,156255,12251,38148,48900,23492,23453,48621,23058,45363,22521,47309,158554,156994,21680,47292,47945,38340,47659,22678,112113,4410,4444,39154,47977,136163,47300,4439,158520,21775,48885,156971,134289,110040,110078,23518,110139,110053,47881,22515,47647,21687,134537,22668,23443,110018,11612,47626,1781,110145,47880,158782,158568,134330,4816,22451,38106,21668,47416,134732,23499,158565,110633,47491,158569,110075,109937,134605,110106,112110,44819,134532,157081,110066,156973,158384,22062,134287,134651,158510,47802,112084,48275,159068,38744,48252,47493,39116,110022,48435,48436,47875,110042,159230,23652,158821,110076,21783,39444,110112,44917,12259,48067,110007,39176,47526,158392,156260,38177,110021,109925,1749,21810,112101,158820,110798,134295,47876,156962,47804,158490,39182,38470	223	3	supramolecular polymer	regulation of cell cycle process	2691.6
C21_M2_I	Colocalization	siglech,cd53,cd68,laptm5,trem2,lyz2	38180,159373,134774,44818,157000,38568,38245,158540,48431,47289,47298,156598,38600,22515,110107,11612,110163,21781,1768,156940,135334,7188,135027,156944,47642,39440,110080,22445,158569,110739,48053,134605,47896,47297,47666,47621,22978,47879,47306,151061,47585,134607,21823,4429,47653,21810,158936,158820,44793,4804,23643,158526,158554,23636	54	6	response to biotic stimulus	male meiotic nuclear division	2107.79
C21_M3_I	Colocalization	cd24a,adgrl4,ly6a,pecam1,kdr	21790,159219,38554,47501,158497,4410,158393,135008,21521,134289,39129,47298,156269,1545,158564,111075,47611,109832,22515,47313,158488,47522,49399,23443,22664,133830,112099,151175,45360,47814,39118,38191,158500,158950,47504,39133,38111,4469,21828,110027,9851,38135,110058,47606,38300,136169,39107,135011,47404,134991,22503,1770,134494,39149,22044,47287,4431,48597,134532,38202,22058,39301,39340,47905,110073,23455,48093,112084,158791,47974,47618,109997,159052,151192,38298,158994,134971,11670,1544,134538,48600,11681,47301,156822,157074,23444,135031,48603,38335,38464,159376,4423,158519,110007,134294,39442,47916,134530,47603,23041,1792,159223,1778,1782,158504,47874,47528,159028,48286,158574,45363,134526,158535,159213,157081	115	5	external side of plasma membrane	intracellular membrane-bounded organelle	1966.85
C21_M0_S	Periferal	igfbp6,aldh1a2,gjb2,rbp4	44994,110112,45375,109704,47949,22282,157054,109651,44904,48306,4809,45382,4813,109822,49365,110785,156253,134271,157085,48380,22042,135322,47266,7185,48285,77516,156971	27	4	retinal metabolic process	acute inflammatory response	723.92
C21_M1_S	Radial	cd300c2,cd68,cd53,sla,spi1,trem2	38300,135027,158526,7188,38111,156940	6	6	cellular response to lipopolysaccharide	negative regulation of lipid metabolic process	1959.2
C21_M2_S	Radial	inpp4b,cspg4,carmn	134289,158823,21804,38225,23636,22826,47600,47910,22851,157060,21668,22711,156838,134673,158516,159385,22515,156269,47658,38345,22029,38744	22	3	neuron maturation	fibronectin binding	1323.66
C21_M3_S	Radial	rfx4,fn1,aldh1a2,gjb2,igfbp6,sema3d,unc13c	156971,1738,47266,110758,134257,47949,44904,48920,48380,48306,151175,22288,110785,22473,49381,109948,156854,110769,156260,22491	20	7	cellular component biogenesis	positive regulation of transport	1137.22
C21_M4_S	Radial	adgrl4,car4,ly6a	23515,47814,47916,39118,38202,39334,47959,48093,38329,23545,38333,21828,39117,22019,39301,4829,133830,77766,157113,159216,47874,158487,11627,37639,47903,47972,22503,38341,4441,22046,159028,22482,48046,38223,39442,38190,23058,134294,38165,38300,158948,38454,21603,158504,109934,158791,109917,39133,134526,109704,11670	51	3	external side of plasma membrane	transmembrane receptor protein serine/threonine kinase signaling pathway	905.52
C21_M5_S	Punctate	cspg4,inpp4b,carmn,ccn2,ano1	47609,159034,21804,4423,158823,157060,134289,4830,22711,158516,22826,156838,22851,22058,47600,134491,38308,156827,4406,22515,136180,23636,23064,22023,21668,47919,38225,22029,159385,110056,134673,156269,38744,22842,47799,47910,134758	37	5	inorganic ion transmembrane transport	germ cell development	1875.76
C21_M6_S	Punctate	cd300c2,trem2,laptm5,cd53,siglech,sla,arhgap25	158526,38300,159373,156940,158950,134607,7188,158820,48053,47653,38568	11	7	positive regulation of cytokine production	negative regulation of intracellular estrogen receptor signaling pathway	1645.94
C21_M7_S	Punctate	adgrl4,ly6a,pecam1,car4,acvrl1,emcn,cd93,kdr	159373,48093,38202,47972,37639,157086,44809,47916,23057,159055,39334,22019,47814,109934,38132,151029,159216,38261,39301,39133,134294,23497,38190,38341,9851,159223,134733,39118,134494,1546,110008,23515,151057,21828,134526,22808,39099,22503,22058,39117,109901,109914,23079,135336,38300,109671,158791,156947,39442,157077,158488,134489,38111,39149,22830,134971,134341,23545,21832,158516,22853,7185,38141,4441,48061,47609,133830,22838,158575,47959,110168,11627,158948,47874,135026,134991,4410,47944,135030,47856,7184,157121,4431,48597,4416,77766,47603,159051,110086	89	8	cell surface	ABC-type transporter activity	1518.5
C21_M8_S	Punctate	fn1,igfbp6,aldh1a2,gjb2	48306,48380,47266,47949,109649,157067,110758,77769,1743,49381,48885,77539,44904,110769,45375,135281,48611,22288,110105,48920,156260,156971,77532,157008,157085,49387,45382,156253,156259,110785,48359,48383,7186,77486,109822	35	4	neural crest cell differentiation	positive regulation of immunoglobulin mediated immune response	1118.6
C21_M9_S	Central	cspg4,inpp4b,carmn,ano1,ccn2,gucy1a1	4830,158823,47609,158516,38242,38308,4423,157060,159034,48904,22515,134289,38110,47600,156827,4406,22058,23064,21668,22851,4828,21804	22	6	regulation of intracellular signal transduction	cation-transporting ATPase complex	1848.29
C21_M10_S	Central	ly6a,pecam1,acvrl1,cd93,car4,fgd5,adgrl4,emcn,sox17,kdr,slfn5	159373,156947,134341,9851,48093,38202,23057,47972,22853,4410,22512,39133,38454,135022,22848,38300,157086,44809,47959,38132,39099,22808,21819,134991,38107,47874,109901,159223,22058,47603,4452,151057,110168,21663,135336,133830,38261,38329,22715,77766,38141,47589,47501,134526,158516,23079,157077,22974,134971,22670,22838,38554,21800,110008,151029	55	11	endothelial cell differentiation	positive regulation of neural precursor cell proliferation	1659.99
C21_M11_S	Central	siglech,trem2,cd53	134607,158526,47653,134989,38273,37635,1768,39109,4429,158820,123216	11	3	positive regulation of syncytium formation by plasma membrane fusion	myelin sheath	1395.96
C21_M12_S	Central	cd300c2,laptm5,trem2,cd68	158526,47653,151050,47306,48053,151061,21819,135008,158950,1768	10	4	positive regulation of cytokine production	myelin sheath	863.07
C22_M0_I	Colocalization	penk,ebf3,trp73,cacna2d2,cdh4	46383,155700,80434,112520,9431,155761,156943,155737,45725,44896,156931,45559,118015,116082,116051,155170,155806,80408,46640,154985	20	5	positive regulation of biological process	synapse	1781.22
C22_M1_I	Colocalization	cd53,laptm5,siglech,spp1,trem2,lyz2	139216,1563,11851,51829,121115,22990,153874,22732,150733,135809,77455,38704,111870,51116,110743,112080,110802,158797,110663,123252,77619,2843,134778,76982,1488,23681,23138,110621,77954,21140,121978,38476,4836,1838,77960,136145,20785,3556,51843,51847,123249,122838,158422,134596,20784,38722,111869,77637,121970,22744	50	6	positive regulation of cytokine-mediated signaling pathway	protein-containing complex	1388.87
C22_M0_S	Periferal	gm2115,cdh9,cabp7,arc,arhgap12,shisa6,bhlhe22,orai2	78631,9431,78663,112520,156931,156924,44896,80408,155700,156943,80668,156951,80434,46383,117084,156910,45539,45725,116051,80634,155737,116082	22	8	regulation of transmembrane transport	cytosolic ribosome	1293.51
C22_M1_S	Periferal	col6a1,cpne4,car4,necab2,cntnap4,gucy1a1,calb2,nwd2,syt6	156530,156655,156064,142413,45263,37786,48047,45797,45195,2791,142417,45355,45785,2789,142435,45187,156666,45211,45793,156576	20	9	purine ribonucleotide metabolic process	mitochondrial protein-containing complex	1443.39
C22_M2_S	Radial	angpt1,igsf21,trp73,cacna2d2,tmem163,pdzd2,nrn1,bhlhe22,cdh4,nxph3,calb2,kctd8,col6a1,ebf3,gm2115,arc,bcl11b,slc17a6,pkib	78631,46123,9431,78663,45559,79054,156924,155170,46640,45558,5613,155700,80668,156943,126430,78636,80434,46383,117084,116051,45725,80634,155737,38843,38611	25	19	protein complex oligomerization	cytoplasm	2459.62
C22_M3_S	Radial	sox10,zfp536,opalin,gjc3	22691,150868,22295,39804,37654,21445,22463,38582,136171,155170,39202,136166,21144,51850,38297,22121,51862,20755,151531,39200,22762,22753,38535,39196,21461,39787,23033,77624,22983,45558,122031,156924,11141,1563,1573,9864,38227,134783	38	4	myelination	synapse	1138.97
C22_M4_S	Punctate	ebf3,cacna2d2,tmem163,cdh4,slc17a6,pdzd2,angpt1,trp73,nrn1,penk,calb2	156943,112520,46640,155700,156931,45559,156924,155737,156951,79054,116082,155170,116051,46383,78663,117084,9431,80434,155761,118015,155806,45558,80668,45725,83872,64723,78636,70390,78631,154985	30	11	monoatomic ion channel complex	synapse	4994.63
C22_M5_S	Punctate	carmn,gpr17,cspg4,sema3d,car4	22725,100756,115119,21460,151510,112048,77627	7	5	negative regulation of neuron projection development	cytoplasm	1699.53
C22_M6_S	Punctate	sox10,opalin,gjc3	51759,20755,136171,22736,21144,50885,38582,23033,22463,1563,122031,150868,38650,45539,22691,51850,39200,38204,22295,39804,4970,21434,51581,136166,22753,151531,51409,21634,22669,82569,38315,77624,9864,92178,38232,134237,51862,22121,22122,1573,37654,21474,21458,21544	44	3	myelination	synapse	1211.77
C22_M7_S	Punctate	sdk2,foxp2,parm1,gad1,gad2	150868,92178,5066,134585,134565,57321,38746,135808,11592,123964,134578,82511,22691,155707,135813,47516,11176,38741,134281,49530,150876,22295,156638,22055,124330,37785,124875,51141,50516,50920,38474,82495,139216,51142,134556,39314,152154,151654,134307,51556,134310,51134,134322,150870,50846,38658,11690,128939,39328,87679,125414,134305,123971	53	5	L-amino acid metabolic process	pattern recognition receptor signaling pathway	998.78
C22_M8_S	Central	ebf3,tmem163,cacna2d2,cdh4,angpt1,pdzd2,slc17a6,penk,pkib,trp73	156924,156931,155737,116051,112520,116082,46383,155806,155700,9431,156951,78663,156943,118015,155170,83872,154985,45558,80408	19	10	regulation of protein kinase activity	cytoplasm	3680.69
C22_M9_S	Central	carmn,sorcs3,cspg4	112048,5066,138618,45539,37786,51826,100756,64730,80434	9	3	neuron maturation	intracellular anatomical structure	1352.45
C22_M10_S	Central	inpp4b,cd53,trem2,car4	121970,100756,134740,21967,38567,112080	6	4	positive regulation of syncytium formation by plasma membrane fusion	cytoplasm	1036.74
C22_M11_S	Central	orai2,ebf3,tmem255a,cdh4,cacna2d2,bhlhe22,col6a1,calb2	64730,80434,5613,155761,80634,83872,78636,155700,155806,116051,121598,46640,64723,156943,126143,112520,45558,155737	18	8	calcium channel activity	cell periphery	1830.91
C22_M12_S	Central	gad2,foxp2,parm1	22295,134565,38468,50516,134556,134578,38741,150868,57321,49530,51207,156638,134585,38746,50920,134307,82511,51142,22043,134305,10086,134589,57319,5011,135808,134310,37817,150876,11592,138649,39336,50853	32	3	glutamate decarboxylation to succinate	synapse	923.96
C23_M0_I	Colocalization	chrm2,chodl,gad2,rab3b,sst,penk,calb2	143694,42228,1953,124651,41590,42357,99671,14786,161162,42423,130581,12181,105855,119011,16348,130134,106600,60818,9789,124378,106152,2245,33401,41623,33295,42827,144749,98649,123836,118890,49562,118583,123784,55712,5163,15961,61058,105316,130455,124424,144509,92976,128767,24786,128102,109455,91537,150511,41233,160626,147280,91602,41299,56011,41785,42399,41993,152686,60464,52232,41433,61774,60372,61297,3969,41735,15975,160496,130768,60824,130750,68463,61949,161086,10534,68600,118980,69121,14979,41612,143967,60594,125771,123564,18828,41353,132885,160009,161482,118551,63284,151839,147269,125645,42985,88844,125347,145054,161215,253,53690,106401,100601,63106,27527,41418,28053,94122,4909,49575,160958,2255,120859,18989,50770,91875,88130,12149,61098,4140,8116,94506,94124,125143,100423,124545,8493,91709,60538,27416,15102,152421,106471,60776,53177,34685,6919,105652,161657,25970,49818,91982,130140,99135,67777,75219,143574,60226,34679,61983,51374,99882,161634,137006,28405,34328,41925,13983,109049,130405,161965,69207,55813,8102,41412,27707,108653,14060,27710,61655,147293,15714,128212,94498,67430,14551,27632,68228,25175,209,75247,160797,109295,105996,25155,150489,8468,67503,68002,28088,14946,26898,125703,53438,24963,144721,118298,75232,152359,118084,120289,94779,125182,11722,62975,160515,4931,68811,42547,161323,106059,94193,137240,41885,42332,61459,28305,51893,148015,15840,123913,87759,16585,144268,94194,4083,27229,87,68242,130594,67612,18957,25001,63093,106197,108617,24398,41228,125702,26750,34523,87662,98876,55725,1949,94328,152384,68289,34080,143326,50993,147497,28104,42167,144143,9824,15746,41191,18808,136839,118859,62444,119831,160988,159716,56015,18073,160543,106596,60650,10898,123830,16124,16557,60437,88570,42006,109240,98850,61798,67715,118440,15752,27793,50697,52139,88225,108348,99602,42553,42791,61458,148789,3038,50986,13926,109544,137658,14973,92385,98916,63092,506,108944,109205,9803,14209,125652,100446,99576,144325,147806,42786,63269,144101,159828,125781,61531,51532,27285,63077,94810,26966,15450,9792,49592,144100,61404,130568,91568,147912,427,148177,5455,52711,63060,160803,62806,3079,7036,124436,41984,60111,87701,75479,148026,99828,98592,3067,41143,28277,137076,94728,42882,67714,118347,53995,105181,12722,25973,148508,75213,105976,3957,108627,670,152258,92200,106171,28181,9500,6105,109120,3966,18813,147139,105321,125231,15696,150491,99782,5444,106518,2064,148204,28490,41010,62799,99158,67898,107,109430,128548,98539,33403,13932,123838,25569,144740,27556,60342,27027,27575,159856,42563,11367,61517,27473,15872,143613,3099,91200,520,125015,161527,100649	416	7	presynapse	glutamatergic synapse	4067.47
C23_M1_I	Colocalization	fn1,cldn5,fgd5,car4,ly6a,pecam1,adgrl4	41730,88165,147183,136825,61597,98609,3898,63077,16348,49592,105256,68142,61771,25228,2245,118453,109494,12103,146968,144773,67612,125129,4140,160614,25147,132484,13877,152655,6009,8493,23819,151482,98736,107041,160651,60412,74779,152384,124424,144780,42932,55613,143274,61728,85138,42064,108649,5964,9824,91602,53975,123763,98503,92748,53182,161061,60464,152755,60650,12913,627,125112,62045,61655,33375,128308,88601,125853,105017,16172,108646,147553,152085,24008,130197,28137,61828,40254,68353,74866,13932,123564,129048,105645,25370,120833,26898,61495,62571,60524,11722,42786,100649	93	7	bicellular tight junction assembly	defense response	4759.1
C23_M2_I	Colocalization	gpr17,sema3d,sox10,pdgfra,cspg4,gjc3	136839,161939,41913,150265,670,52036,125637,133385,9152,8681,25228,15874,60366,137742,67496,143499,2303,75962,9833,2256,2357,33403,87662,130947,74852,98928,15958,60524,50427,156109,109505,88564	32	6	platelet-derived growth factor receptor signaling pathway	axis elongation	3401.46
C23_M3_I	Colocalization	cd53,kctd12,cd300c2,siglech,spi1,trem2,cd68,laptm5	42561,14166,161549,73618,74929,42546,161162,108369,67794,12181,105855,12103,159977,25147,151334,15613,52181,143684,52828,34523,69110,150234,500,41987,118491,143369,63014,49569,91186,137006,94426,132888,130878,60627,60372,8102,28486,16124,109061,27440,125112,68937,98528,61655,160034,26880,67763,94454,125771,109516,109544,6578,161179,5446,92385,42563,150566,42891,104630,152196,63284,106602,125449,15396,60968	65	8	cellular response to lipopolysaccharide	lymphangiogenesis	2575.96
C23_M4_I	Colocalization	gpr17,cobll1,dpy19l1,sox10,prox1,clmn,opalin,gjc3	41191,125196,161306,41913,145054,106045,106480,62238,91601,61410,61409,26966,42544,147226,3966,25228,26897,61427,33377,60437,105321,130768,75512,51373,62239,91710,74321,16259,152311,42723,124436,2357,27767,160985,160566,60342,2365,25370,69220,88131,145417,41005,145071,128102,67697,25917	46	8	organelle envelope	calcium-dependent phospholipid binding	2531.46
C23_M5_I	Colocalization	vip,penk,prox1,npy2r,sorcs3,calb2	91602,145007,152744,14918,123763,137775,152187,98876,3089,60343,10858,62209,61018,143326,144928,5444,161663,16479	18	6	fear response	collagen metabolic process	2251.18
C23_M6_I	Colocalization	gad2,rab3b,calb1,cntnap4,syt2,pvalb,slit2,neto2,btbd11,rbp4,parm1,cort,gad1,dner	41730,88577,98954,124651,91363,98609,16485,61419,108844,160022,161214,118453,68461,109067,160158,67971,125129,159977,14947,41906,69203,118890,42105,62891,100360,24527,4016,128767,91600,9713,16214,33277,150511,160271,55950,159679,91186,125105,75587,13835,15863,14578,41913,99184,62049,144498,13672,160845,118504,108326,28486,52153,137914,130768,160034,15069,144577,68600,118980,41602,8602,3955,137140,123677,12212,61953,98544,9812,130645,60370,91362,63284,50431,106425,161016,68063,99440,108943,24981,15114,4084,98764,61097,94827,123850,8116,55599,144644,152655,52181,98541,2069,136918,98736,61331,160586,8491,10876,68589,73783,160054,2415,159842,53128,148542,4906,6271,42707,62456,5237,7647,246,137775,150268,125112,68553,4908,108675,12109,12106,94498,106279,100427,15917,75433,42911,130303,41575,123931,69221,50354,152196,18448,67793,42074,61597,42332,92368,52042,52237,67794,61298,109602,41225,62707,146968,42266,5423,67496,2237,24531,109194,160083,106162,161850,132899,107041,91822,24500,42505,119294,15598,109285,160487,61524,42064,41191,161939,160582,53975,50716,40992,15176,125293,60507,130298,5957,41727,53067,60627,61427,161054,28149,128308,68839,99026,125853,99013,61529,14116,159731,24725,56678,42983,34689,33771,61458,94454,15558,74296,53134,161179,94417,15798,9520,104860,98934,67773,125275,91242,26830,94165,144782,61070,124382,147183,52138,160210,9836,41867,124356,41873,74929,3898,61533,144610,160678,108708,9532,160249,160614,150020,68435,108937,130773,92752,106508,63140,23819,92263,144917,10743,52065,52032,10858,124452,16203,136416,125705,42932,42882,13687,63014,120732,16479,12722,85138,33910,92722,28529,106045,94426,92748,9500,106477,24784,6080,143707,61409,9590,92261,109061,144424,108368,105962,137106,11489,61987,147664,107,130197,123573,109480,136510,28137,15328,92268,85111,129048,27556,6578,49805,94694,160046,67697,161158,108890,160540	298	14	vitamin binding	positive regulation of smooth muscle cell proliferation	1750.77
C23_M7_I	Colocalization	myl4,lamp5,cpne8,igfbp5,slc17a6,dpy19l1,necab1,rorb,prdm8,slc17a7,dkk3,hs3st2,nrn1,epha4,nxph3,neurod6,plcxd2	91464,143336,42228,14918,144629,146970,87703,10953,60483,15612,120625,108369,108844,98912,161214,67402,15882,106152,62707,152283,34268,5423,16219,18957,14947,147301,12006,74321,14684,146790,106162,2357,151482,34523,33796,98876,91822,94328,62616,69220,42505,42808,4016,68289,94602,160244,34080,137178,160487,91537,55613,61524,144143,55950,106077,159679,160567,3941,55868,13835,51914,94686,14578,100513,106368,91552,160582,2290,42399,40992,144498,109213,109054,52232,18073,160543,1978,56015,41727,137746,62582,9644,16124,60372,159813,105079,61266,88570,161526,109240,15975,61798,118093,56338,68839,62836,27931,159731,61949,161086,143311,42950,14979,41602,8602,13728,15558,123564,137658,137140,61953,108944,60541,125015,159883,160009,145133,60370,136497,63284,148609,41222,143279,106581,68717,150265,52138,160210,159828,49861,63075,74790,63077,9792,160429,146932,130339,160239,108350,125271,144656,91568,131524,106508,145007,124436,8493,60648,14567,8485,51956,9499,27767,137407,52065,61331,28277,160586,25970,159842,41170,68094,61728,5437,108627,124412,34078,8681,6080,94574,161991,42389,143672,18448,125112,99859,5444,33794,143639,4908,124605,143499,75962,14576,33827,28137,55866,92268,42911,123838,129048,60452,9132,62328,42555,109295,26898,61517,8749,132536,87611,123931,11722,149921,161158,91200,104888,520,108890,160515,146969,109505	212	17	L-glutamate transmembrane transport	collagen trimer	1525.65
C23_M8_I	Colocalization	gad2,rims3,sst,rbp4,cort,sema3a,gad1,cdh13,unc13c,pdyn,calb1,rab3b,lypd6	41567,28019,13876,160632,124651,61459,52042,94494,157844,1953,41590,148015,49809,61412,152604,146841,125122,146942,94194,124378,9789,106152,41225,145044,68242,146968,28560,144773,132562,98649,13949,118890,108617,144746,146790,41684,41228,2357,15961,108848,34523,150105,132899,55725,91344,125156,128767,143326,152390,128102,94813,91537,150511,41233,146760,13885,41810,15746,118626,41191,18808,161939,27327,18318,130490,251,119831,160885,42399,55665,123743,130020,160845,56015,52232,160543,146975,60650,41433,16124,60372,27018,61297,41735,42006,98528,15975,160496,130768,91392,130541,118440,88601,125853,50697,161086,68600,118980,69121,119104,108348,9833,152364,94561,61458,92026,125771,118322,109544,100649,146740,27708,41690,34084,18828,147737,63092,4890,161367,125652,144691,125015,118088,160009,60370,150371,118552,148609,63284,41849,144325,160836,125645,9669,42985,52138,100601,94613,61531,88635,41085,41418,131511,499,27285,61533,94810,49575,2255,61404,53658,18989,94513,109076,91875,106500,160249,427,4140,51972,94891,63060,42051,160803,130773,150040,91969,52244,8493,8485,152421,99828,106578,34685,161657,145071,161929,152756,160873,118347,25917,33590,130342,34679,160986,105976,3957,670,34078,34853,98485,130405,7960,161965,8102,8751,533,125231,41478,106518,4908,2064,94498,98957,52113,147664,137106,125102,107,8754,28051,28137,34521,94649,67874,13932,4911,62635,150489,8468,26898,118784,11367,125703,8749,42891,150148,136768,118298,75232,118084,143613,152196,27920,62975,160515,161323,60968	238	13	synapse	actin filament organization	3121.76
C23_M9_I	Colocalization	slc39a12,rfx4,ntsr2,acsbg1,aqp4	53988,119294,91242,15558,57400,41004,68190,50770,68145,109428,62707,28529,63077,33779,62890,92748,161652,426,105256,62517,150020,108326,109118,75433,129259,61419,6005,2310,137240,147204,49558,137914,120859,144286,98506,12212,160543,42985,27143,50354,105196,104860,12120,41602,105321,9789,42555,4908,33247,68389,5136,18593,125072,5957,5428,13728,26823,144670,75587,148086,161965,68406,26897,92715,60209,143533,34687,75512,105216,98770,92752,63120,109602,68589,41590,161850,160625,93638,27193,33701,99440,15840,68461,14735,42505,16214,41987,15141,16452,520,27919,53128	92	5	response to type II interferon	centriole replication	1249.91
C23_M10_I	Colocalization	gad2,sst,penk,dner,spp1	130134,151839,152384,27632,209,88844,130405,118084,119011,125347,13983,27313,124651,27556,125853,27660,118890,61427,128767,14464,42332,124649,118551,27710,5046,123881,50066,55599,152655,128548,27269,18844,27000,51533,41309,130197,147912,27027,130490,148021,51374,26830,150082,56678,41567,13949,147455,129048,147523,130762,118583	51	5	vesicle	calcium-dependent phospholipid binding	1859.82
C23_M11_I	Colocalization	bhlhe40,lamp5,nrn1,id2	56338,14946,41039,28277,148090,33750,125271,33827,15114,160543,10676,91822,670,61495,105181,137639,68289,75370,109366,24527,98975,60370,10933,75426,68446,60412,24981,94498,15343,33794,120598,41649,53595,60594,24485,27385,4906,143311,99998,28046,15874,25175,92771,74848,144610,108152,15694,14031,160845,53690,52232,152258,7036,91184	54	4	entrainment of circadian clock	response to pH	788.95
C23_M0_S	Periferal	clmn,satb2,gng12,hs3st2,fezf2,2010300c02rik,neurod6,id2,acsbg1,aqp4,slc17a7,ntsr2,arc,meis2,nrn1,bhlhe22,igsf21,cabp7,gfap,rmst,dkk3,rorb,bhlhe40,mapk4,gfra2,igfbp5,myl4,lamp5,pou3f1,epha4,ppp1r1b,dpy19l1,orai2,slc39a12,plcxd2,arhgef28,rasl10a,cpne4,nxph3,syt17,tmem163,prdm8,sox11,wfs1,igfbp6,necab1,nwd2,pdzd2,bdnf,bcl11b,spag16	146717,23819,14031,131527,52042,94891,34523,146760,42747,144644,99602,160515,108326,119011,75512,152655,13835,42553,41268,63093,92748,143692,132727,147183,251,94904,12722,41250,91537,85138,119831,28149,150168,52138,60372,106162,42983,62503,28053,13672,120833,152686,118298,12212,118504,161179,11722,27632,130134,130490,150489,119036,13741,160678,68389,94306,51972,26898,160487,62677,52232,94795,160626,61427,150511,143672,105665,160034,118347,42399,125015,109602,62852,62890,98528,106600,52244,146977,68289,40303,130703,123743,68600,150143,130305,83060,94194,52139,123677,9836,41845,6080,50697,13932,28486,92728,3067,52065,146968,52200,128548,33771,121018,146969,94520,118490,9644,88635,42064,144670,94454,63284,41064,148609,16348,60538,60587,160845,88577,28046,144552,161367,62552,42313,41222,104860,63140,9713,111514,74929,109455,9792,41987,60650,75433,520,144577,108348,51956,125637,55599,98544,130078,118440,144917,144782,148542,24531,61459,60523,68142,75395,118088,3898,14735,51897,60524,125703,109067,148090,61774,2359,13885,152283,108971,75247,56015,41984,9789,132536,75232,16020,506,2357,143340,18852,14947,94528,12109,60412,26746,24786,67697,146644,34381,124378,52237,41727,2245,91362,125776,10534,8491,10898,33794,12149,15091,147664,144498,33277,148508,14413,129048,91242,125532,15450,152258,15975,143326,8602,15917,87,143636,8611,109240,60507,87611,5030,62858,76091,24784,91568,15114,9812,88225,68228,161634,160586,124436,159679,109243,161086,136917,119175,106425,150040,61404,108937,159977,130750,105976,69229,105196,56011,27193,88844,28405,33883,143707,61517,130541,98532,120598,3950,146699,91891,24016,42423,369,75536,98649,108617,160540,62905,130303,152694,125044,41170,136931,137775,7647,53294,146914,4016,137140,53134,146975,144780,68461,41504,98609,94820,10676,5455,28088,69217,105984,91184,15798,28019,92263,160009,9590,68242	294	51	intracellular membrane-bounded organelle	cytoplasmic translation	1768.74
C23_M1_S	Periferal	cbln1,dcn,adamts2	147301,13672,120598,13926,160221,27532,150143,33883,130297,55596,28149,34336,34268,6555,5444	15	3	positive regulation of cellular component organization	negative regulation of smooth muscle cell differentiation	1124.62
C23_M2_S	Periferal	pecam1,adgrl4,cldn5,fn1,kdr	68353,13932,4140,88685,118453,42064,41730,107041,40254,160221,109494,119011,500,16348,109240,125853,24786,130590,67972,152384,6009,33771,42932,125112,9590,60650,123987,60412,129048	29	5	wound healing	multi-organism reproductive process	1113.03
C23_M3_S	Periferal	cplx3,ccn2,mdga1	118490,50697,119036,130339,130541,118602,14090,14042,118440,10534,13983,27899,118586,63140,125347,148204,128603,27018,130703,118980,56703,125532,67612,14095,6271,150168,2359,14166,27575,28126,27632,119857,42959,27532,275,13728,151839,152655,119064,27016,130405,130197,150566,150371,10511,130403,128212,131527,130208,92554,7036,144768,3619,42180,130472,41299,74958,125441,131518,147320,52042	61	3	secretion by cell	positive regulation of myeloid leukocyte differentiation	1065.2
C23_M4_S	Radial	cldn5,pecam1,kdr,ly6a,fn1,adgrl4	68353,13932,61655,40254,41730,105256,130197,55613,61495,16348,61597,107041,53975,42064,143274,125853,24008,123564,148202,2245,53182,108649,25147,85138,42786,151482,62045,11722,5964,61828,118453,33771,8493,61771,124424,109494,106343,109240,152384	39	6	wound healing	regulation of cytokine production involved in immune response	1566.11
C23_M5_S	Radial	sox10,opalin,gjc3	33377,41005,145071,61409,69220,60342,25370,91601,2365,161529,88131,41191,62238,637,60649,152311,61427,15958,125196,67697,34044,42723,91967,544,106045,160566,61655,55882,50427,68001,74321,26743,75512,87662,161652,9833,13947	37	3	myelination	collagen-containing extracellular matrix	1356.94
C23_M6_S	Radial	trem2,siglech,cd53,laptm5	160358,69110,161179,15613,92385,94454,150566,61655,143369,14166,94426,150489,42546,132888,98916,137006,100446,104630,68937,63014,152196	21	4	positive regulation of non-canonical NF-kappaB signal transduction	phosphatidylinositol-3-phosphate binding	1228.3
C23_M7_S	Punctate	sox10,opalin,gjc3,gpr17,sema3d,cspg4	2256,161939,25228,137742,15958,60366,160566,50427,8681,9833,13947,33403,40185,41913,61409,152390,41005,27767,33377,106045,670,145071,125196,52036,60342,2303,25370,13741,150265,26966,51373,145054,105321,91601,67496,50589,2365,161529,62238,68001,130768,41191,128102,637,42544,61427,69220,13728,161306,67697,119036,68145,60649,544,152311,33376,61655,88131,133385	59	6	cell maturation	membrane-bounded organelle	1800.91
C23_M8_S	Punctate	cldn5,emcn,nostrin,kdr,pecam1,zfp366,adgrl4,fn1,ly6a,cd93	16348,85138,130197,25370,68353,105256,107041,61655,13932,63120,55613,41730,10534,27556,125275,61597	16	10	wound healing	positive regulation of hydrolase activity	1680.02
C23_M9_S	Punctate	chat,npy2r,adamtsl1,sema5b,vip,prox1	5444,14918,60587,23932,13041,137117,152744,88082,62209,144928,105079,145417	12	6	cardiac ventricle morphogenesis	cellular response to lipid	1290.49
C23_M10_S	Punctate	trem2,siglech,cd53,cd68,laptm5	161179,160358,63284,15613,69110,94454,60627,150566,94426,150489,42546,53658,61533,63014,41895,9812,92385,143369,61655,68228,28051,51897,152196,51972,160034,5446,62662,94498	28	5	cellular response to oxidised low-density lipoprotein particle stimulus	cytoplasmic translation	1087.98
C23_M11_S	Central	gpr17,sema3d,sox10,pdgfra,cspg4,opalin,gjc3	118626,41191,161939,41913,161306,145054,106045,670,161061,8681,40185,61409,42544,25228,61427,33377,105321,130768,60366,61655,60365,51373,137742,27016,16259,13947,2256,27767,160566,25370,637,88131,152390,128102,161529,50589,156109	37	7	platelet-derived growth factor receptor signaling pathway	regulation of body fluid levels	1689.16
C23_M12_S	Central	pvalb,btbd11,kcnmb2,cntnap4,trpc4,cacna2d2,gad2,slit2,zfp536,cort,syt2,gad1,pthlh,dner,parm1,rab3b,neto2,eya4,ndst3	160210,160158,12212,41727,160586,104860,62552,160582,152655,143707,67928,52065,160022,68461,75433,15328,42505,148090,137688,57386,109494,94904,10743,125705,130303,53723,9520,91600,108890,94417,52138,41064,87611,91242,53975,24981,41602,109243,75512,109602,15598,109067,74929,161991,16589,144644,147657,60507,146717,28149,136917,109428,52181,24273,9132,73716,68717,106368,123677,42707,75325,98609,41895,14694,1949,160730,52042,68190,9499,50716,159977,105984,41225,42389,99433,62836,24531,42064,125875,143684,160429,68353,28486,9644,109194,56678,144552,62456,104630,15599,160540,108326,147183,100076,91184,152694,143692,148951,55613,15798,51897,160674,146969,3857,15243,62852,160487,26898,13672,152260,94165,146977,42521,75536,105302,76091,55596,91822,108526,8491,92752,108369,41157,62935,41845,3955,148542,16203,100338,125072,1112,53134,14578,15694,94454,128662,105665,94520,33771,2359,160808,152283,98544,25147,160625,14576,160083,99013,52032,75370,3898,60444,7023,106581,148202,41250,88573,33701,23819,53128,132888,28053,125015,150566,42266,61097,125441,8683,123850,143825,137738,62503,68834,109285,19274,100339,15917,2415,149921,144577,107041,13835,42546,53182,34268,144782,63072,160664,62858,159648	190	19	cation channel complex	defense response to protozoan	528.07
C23_M13_S	Central	pdyn,sst,cdh9,grik3,sema6a,unc13c,cdh4,igf1,cbln4,rab3b,cdh13,rnf152,calb1,gad1,nell1,gad2,neto2,calb2,rbp4,col19a1,syt6	159828,62890,61459,109240,41612,53995,161179,42553,108617,100446,94194,161657,52232,63077,41925,41993,53690,137006,10534,28405,34523,11722,91568,68289,68228,25970,13932,8468,61517,147664,60594,63093,15975,62799,160543,105976,125645,68463,62444,109455,14973,6105,9824,14957,108627,108348,128212,61458,94779,24963,41590,6919,67898,3099,53294,94513,75451,87,108802,124378,60372,106401,52985,63284,9789,8485,18828,120598,42827,68286,14413,41623,137658,121018,161634,99890,75232,67430,123730,3067,160515,87703,74977,14946,91173,28019,144509,160803,42371,18318,160221,75247,15612,152756,124424,61306,8751,143311,93173,123714,92728,88635,160958,120859,161086,98528,69229,60538,41735,130623,123677,62677	112	21	synapse	cell development	469.71
C24_M0_I	Colocalization	sox10,plekha2,dner,sema3d,gpr17,calb2,cspg4,sema5b,pdgfra	106183,63010,12154,50659,94894,7658,50687,68602,69189,18535,52045,147831,68391,147913,92520,1057,18530,34277,27938,152524,130610,145220,87114,91927,130232,52073,8750,437,3026,91483,128649,56321,100599,118480,88712,14218,130391,148812,148522,152754,16551,14484,143484,14478,27544,129678,124638,41321,109238,87056,68166,67682,109507,147658,146691,12141,67716,57517,49814,143674,161370,67717,91440,88621,152634,61560,145100,6548,16552,125092,125855,67655,146710,62604,105969,123634,14006,147092,118075,92900,144851,61854,146789,99515,60531,61760,13691,60515,161658,14222,67817,126056,62980,1089,27442,130034,123938,145199,125011,148963,55559,27830,56317,123569,92799,27386,67707,130376,68606,60082,50155,61994,152344,69168,61700,33786,152067,106422,8671,28117,144073,50582,34170,13732,28176,109515,151859,94497,143649,60513,147024,50321,160169,146799,57087,94800,13646,124711,144102,161607,130637,14716,92822,2306,124991,125646,160619,91519,130742,41519,2318,147003,2272,16404,69041,13428,6549,118489,68043,148208,160636,87431,148119,87955,148030,92296,160781,6078,14117,50096,152587,41878,160539,125954,41140,68075,91489,125658,33596,152058,152627,130508,124501,27811,143717,18248,19434,91274,152169,50551,34886,152551,125268,100670,109326,27368,91346,51334,147118,61448,94656,14460,124029,145041,147814,129089,147480,93024,49735,152090,34758,15998,160501,28134,148007,150704,50385,26126,144690,118990,152843,160954	222	9	platelet-derived growth factor receptor signaling pathway	P-type transmembrane transporter activity	3969.1
C24_M1_I	Colocalization	fgd5,cldn5,pglyrp1,adgrl4,emcn,ly6a,fn1	124541,151859,55606,56251,161641,5954,34526,147092,152406,68407,99933,33778,16300,130911,60822,92730,56285,18576,125206,27905,132466,13691,125127,143505,55826,152348,161658,145140,56236,60515,131078,42452,124497,50128,124991,161011,125268,145056,118401,18810,14460,8605,51439,152099,143484,18357,42457,150094,51380,161936,129659,14827,28000,15998,26868,49831,145018,41058,147396,148537,148119,68107,55622,62075,57105,87579,27282	67	7	biological process involved in symbiotic interaction	mitochondrial protein-containing complex	3285.42
C24_M2_I	Colocalization	gad2,syt2,rab3b,kcnmb2,pvalb,gad1,hapln1,btbd11,cntnap4	148829,160212,61733,60565,18535,41482,50765,146801,91902,60440,152348,33886,8750,60569,41265,161944,14669,105626,26910,162022,15557,143594,62237,147037,6581,91331,61411,57105,49573,146991,98981,42968,27352,55606,27077,19398,61286,61717,123717,16319,62980,15593,125034,18065,145103,123569,61550,27028,55600,16583,33908,49831,42463,55622,69168,14720,161018,88713,19525,14036,5434,147193,60513,51340,94581,152313,144707,60552,68195,18360,1103,161311,67745,125543,151445,5945,14410,68184,60570,136505,125778,60428,100080,152846,87158,15071,92557,148085,92193,87431,61358,42721,67750,4935,13965,125954,119063,68075,14937,124384,13963,34544,60108,60977,125474,15602,99436,144336,161533,18497,61571,41579,148964,8458,67754,55603,15692,41318,123710,5081	120	9	synapse	hydrolase activity, acting on carbon-nitrogen (but not peptide) bonds, in linear amides	3036.96
C24_M3_I	Colocalization	sox10,tmem163,sema6a,opalin,zfp536,adamtsl1,clmn,gjc3,prox1,dpy19l1	92316,18453,125543,41132,28076,100438,128679,132466,68107,91405,87214,52122,57368,128589,144707,150157,62855,8496,129787,62304,62428,68447,42550,14179,14797,68184,148930,124753,68211,130911,18576,67523,160627,91193,60443,26877,151967,49605,152078,62249,60108,11399,161222,26410,50080,51894,41033,61709,129230,61109,123753,104751,13192,41386,123571,148245,151867,56236,27264,14920,143931,12274,49659,100549,145018,136841,99426,18902,106003,49795,56687,2277,42987,7625,147940,161641,130387,1103,15602,152622,125369,42534,125127,99933,152585,14685,151846,50696,160212,160739,87259,33597,50114,60421,105656,152123,152652,56723,5438,88596,26149,28176,161018,56598,12126,49831,41557,108870,18236,18086,1108,41058,106585,56664,68462,26751,145228,118471,87133,61103,14210,144650,151466,151275,129058,160165,15736,143702,14700,150053,3144,147232,42226,62069,147396,27686,14287,68087,50981,27853,27403,27721,152659,148224,56696,148047,56324,129193,5082,161245,41656,124384,68235,62075,55660,160740,91902,42020,16365,152856,67954,51380,1056,125535,14955,51024,42342,55776,144234,56361,88156,27578,14064,5945,152634,41801,16583,123866,105972,88291,42986,130448,125206,150691,125774,67772,87232,148142,87201,27732,152401,128671,41080,26171,145234,148220,145125,152788,125524,18603,94332,137158,105421,41431,91909,131978,19285,56299,88595,27148,15720,125286,130738,56631,55877,68319,144686,41892,128712,18477,87940,18360,18621,16405,91426,69130,152638,42425,118263,27352,11341,123618,51023,146993,146995,147037,55552,118549,161748,124987,152880,61842,14036,5489,130853,118508,14442,42912,61464,124634,62237,41071,61540,41482,11283,56220,27905,160675,68007,19534,91958,56606,91745,144231,50022,26436,60977,51537,152789,50054,483,27113,123560,41448,152563,152065,152653	277	10	myelination	neuropeptide binding	2707.54
C24_M4_I	Colocalization	vip,gad2,igf1,penk,gad1,prox1	68129,69098,41439,15320,50582,62685,56361,128327,145200,144501,147480,124023	12	6	positive regulation of endothelial cell proliferation	ATP transport	1658.01
C24_M5_I	Colocalization	cd53,trem2,cd68,lyz2,calb2,siglech,laptm5,kctd12,pdgfra,cd300c2	69147,28176,27901,129058,26419,148566,26884,92935,130868,67641,41229,125088,130610,143505,130738,104751,16220,123880,143529,118480,130391,27732,129755,26436,160520,129247,161308,151327,123569,16404,92799,131418,15113,162026,62428,160636,18658,69168,161018,69095,41801	41	10	positive regulation of cytokine production	inner mitochondrial membrane protein complex	1756.81
C24_M6_I	Colocalization	nxph3,gadd45a,ccn2,cdh13,neurod6,sema5b,pcsk5,cplx3	129183,49908,50022,13663,125503,129654,41303,11493,27905,124588,50968,55991,87421,27015,130220,51433,26126,14210,152638,124834,27739,152634,26142,14218,152099,128706,151357,119063,27074,8538,87226,128694,126063,88240,51421,57186,50043,26372,92106,51060,152091,50665,128148,129247,49970,10069,51440,49990,50987,128733,1056,148151,14843,124675,147906,50420,149774,51434,27282,50999,123862,130230,130871,147660,147396,149,124127,51439,130550,56598,148591,128595,148322,128612,147193,50060,91277,27118,91641,118075,50207,50212,56745,26153,3611,152631,4131,87760,50010,14254,567,88712,57188,18236,26659	95	8	positive regulation of JNK cascade	regulation of peptidase activity	1618.34
C24_M7_I	Colocalization	acsbg1,slc39a12,aqp4,ntsr2	14716,123576,106183,125480,41801,34526,52045,144816,91932,5538,55776,56731,42549,51340,160860,128663,148195,151642,160739,18607,41480,91956,62218,105961,152082,129210,18254,126046,160636,50155,28049,50355,55784,1108,42342,152352,152388,60617,152738,42020,146691,160520,152880,60470,26125,125524,147232,60531,129250,62100,147573,68407,60532,91876,69130,105656,143484,15753,145018,5489,51039,128689,147641,129759,18603,61132,41188,27264,56384,61696	70	4	inorganic molecular entity transmembrane transporter activity	virus receptor activity	787.29
C24_M8_I	Colocalization	id2,pvalb,igfbp4,lamp5	56317,15602,91405,34556,42973,161582,125127,18607,9504,55559,68107,68075,68953,92388,33389,160675,60568,34528,125287,106585	20	4	epithelial cell proliferation	modulation by host of viral process	778.63
C24_M9_I	Colocalization	cldn5,adgrl4,pecam1,kdr,fn1	148537,13691,18576,125206,161034,68407	6	5	wound healing	cytosolic ribosome	1481
C24_M10_I	Colocalization	slc17a7,nrn1,dkk3,neurod6	11370,18658,68107,145057,5102,55805,151859,6063,18334,67791,26139,61120,27739,123569,62100,13665,41003,41798,6066,52073,152063,50968,41058,91513,128483,91687,152348,50458,68378,7625,130397,144336,88240,161242,161794,33596,16295,152622,161962,33765,61109,57205,18535,50586,62626,49819,146789,125535,145101,33597,151357,125503,18607,60108,98981,60116,125318,151325,14833,148286,144976,61464,33911,125161,125855,62249,41817,26419,161622,124834,148829,147037,147024,94894,61560,57369,49565,56373,125137,106585,11307,161163,62389,19285,34886,41438,128485	87	4	monoatomic ion channel complex	mRNA editing complex	414.72
C24_M0_S	Periferal	arhgap25,sla,prss35	56344,26941,14189,150053,27015,92590,27901,148818,129042,160871,87146,87389,151296	13	3	activation of GTPase activity	angiogenesis involved in wound healing	735.67
C24_M1_S	Periferal	gad2,btbd11,pvalb,syt2,gad1,cacna2d2,rab3b,lypd6	55606,148829,18535,67750,152313,55622,125774,1108,152416,91331,18065,144707,60440,62237,13944,162022,14669,5420,152738,15692,145103,87158,18973,14955,92821,14111,18458,105656,15998,98981,15557,99436,61709,42968,60977,60082,61411,5045,13963,61560,49814,106183,125524,41814,161748,125663,41265,67682,125268,130184,50355,152348,14484,27925,119063,3144,68412,57534,88713,60601,33778,67772,34526,18607,61358,68413,129268	67	8	cytoplasmic vesicle membrane	cytosolic ribosome	690.73
C24_M2_S	Radial	kdr,adgrl4,cldn5,pecam1,fn1,ly6a,mecom,car4	161641,13691,145056,148537,129659,145018,27905,132466,161034,147092,125127,60461,33778	13	8	external side of plasma membrane	myelin sheath	2044.91
C24_M3_S	Radial	gli3,shisa6,cd53,cd68	41801,118549,26941,62428,13428,152099,130446,15753,161607	9	4	establishment of protein localization to organelle	mitochondrial protein-containing complex	1115.93
C24_M4_S	Punctate	igf2,adgrl4,fn1,kdr,cldn5,ly6a,pecam1,car4	152099,13691,132466,129659,148537,160636,145056,125127,55622,161936,161034,145018,33778,60461,15071,144995,14827,18576,56236,147396,33819,148587,148817,147092,147608,27905	26	8	external side of plasma membrane	hydrogen peroxide catabolic process	1637.02
C24_M5_S	Punctate	cspg4,gpr17,sema3d,pdgfra,tmem255a	146789,67717,8750,52073,49814,152344,130742,123569,147092,143649,50321,2272,27544,18535,129089,61760,50582,50659,52045,67682,55559,151859,41519,13691,68391,149774,92822,148019,92338,160539,94894,27442,100670,7658,14218,148119,130334,130391,146799,27794,109507,100599,147831,123938,6548,34886,61560,15998,51904,50155,94656,147024,50385,34516,130637,105969,16551,124638,68625,91399,14117,152169,27368,148208,124029,99515,49908,144976,49735,18963,13646,125011,124497,19434,18530,14222,145220,147913,94497,152524,33596,60531,61448,125092,152658,92296,148812,16404,145199,106183,68602,50551,91927,13428,60515,145041,41878,160636,27938,63136,88712,130105,160169,146710,118549,125658,147658,125268,26126,91483,124991,62980,148028,152810,2306,12154,136844,33786,148012,150704,161607,147193,161247,9548,124501,125855,13732,19415,160781,91440,28134,57087,143484,16552,100047,41321,51334,150079,92799,14254,124121,125785,124711,152587,62626,68075,88621,130508,12153,91870,34277,160954,118990,19501,16319,8671,67655,14478,14006,92900,143717,144690,91519,56321,124047,26871,145100,52054,60477,52245,143560,14484,8682,50687,27274,27905,123717,85089,148522,27901,161574,106422	182	5	platelet-derived growth factor receptor signaling pathway	aerobic electron transport chain	1242.56
C24_M6_S	Punctate	btbd11,kcnmb2,gad2,cntnap4,eya4,gad1,rab3b,slit2,npy2r,pvalb,syt2,cacna2d2	91902,147037,42721,68129,5945,15557,49831,152348,18065,125774,6581,147193,61286,18535,61358,144336,99436,5420	18	12	L-amino acid metabolic process	membrane lipid metabolic process	978.86
C24_M7_S	Central	igf1,vip,npy2r,necab2,sncg	92760,161424,152401,68129,105077,124023	6	5	regulation of transport	positive regulation of Rho protein signal transduction	990.27
C24_M8_S	Central	cspg4,gpr17,pdgfra,sema3d	13428,62626,50155,61448,52073,27544,148119,49814,52045,130637,14218,33596,143649,129089,145041,143674,26126,152524,147913,100670,160539,67717,147092,161370,88621,94800,130334,125011,124029,109507,151859,18535,60531,34277,106183,14117,13732,106422,16404,67655,109238,125092,152169,27938,50659,144102,57087,7658,124047,147193,123569,14484,19501,92822,16319,18530,42141,13691,152634,144851,144690,68602,123938,68166,8671,161109,55559,161247,124497,60515,68253,51904,50321,125041,14716,87431,34516,16578,14460,27972,50355,146710,57350,14254,145144,148954,161163,49735,88712,52054,125268,27848,27811,41348,34886,60533,49994,14222,62604,130232,55603,6548,105969,56317,147024,130508,143484,152754,124638,68953,87915,60569,125646,148007,148812,41140,161574,27386,68625,91346,91870,51334,68043,8682,118401,88284,68391,63010,50687,12154,91483,123717,106521,41519,152172,16551,145100,60082,124711,18351,87912,161157,143681,148012,27202,125855,125034,91399,92338,125503,161311,61923,14111,152843,41321,50586,15998,1057,92296,106170,93024,130742,28134,148963,60477,42238,68075,27442,160954,27368,145199,19434,2272,26981,8561,14022,50444,13646,68129,94497,55833,27830,106169,161137,118990	185	4	platelet-derived growth factor receptor signaling pathway	myelin sheath	1171.21
C24_M9_S	Central	prox1,zfp536,clmn,opalin,sema6a,sox10,tanc1,gjc3,cdh20,dpy19l1	151967,60977,91876,68413,148930,18607,144707,18552,152789,147305,160212,62855,147309,69187,49784,60116,19285,67791,55622,42973,161269,27403,161018,92785,42550,67955,130284,161622,8093,14970,129042,14210,125025,49831,41132,129654,147037,15976,5027,68447,62428,18576,49875,27732,67772,14833,56322,125524,152123,161582,144686,62249,18334,14043,11399,92316,100438,18546,61717,148245,146995,88708,16533,87389,5945,92106,8605,69095,62237,60510,265,87444,128763,87940,130220,125127,51023,125206,51482,55552,27066,100613,10069,18445,27148,137158,67641,147975,136841,50999,161011,55826,160739,56341,41229,143733,147396,150134,147232,148563,148537,61842,152738,18342,27028,68107,68214,151275,50054,68195,6549,125774,61464,56606,14793,146801,57368,87160,108870,1103,55877,41801,144501,8496,60470,105972,124675,125287,34526,18360,49931,92915,131126,144044,11370,56745,34556,18497,61103,50981,60461,125543,144762,147699,41814,27172,18973,129058,51340,136851,152880,152585,124383,41071,56664,68087,55606,60108,88233,91193,18902,160675,27612,61997,125535,27461,105975,41579,13663,87259,41604,143505,144561,56220,125360,18376,2282,60421,145125,5926,129106,91426,160740,145134,91687,87787,161242,56395,99436,41892,88046,132466,148544,15602,152388,14937,56324,152348,88157,50987,161678,61540,60407,124588,55865,3144,18477,152119,34153,26419,150110,147795,1108,105969,129182,15606,152792,18515,147983,129037,56687,125369,161748,33908,51024,60508,27480,27260,35017,88687,145140,161346,152078,152622,55784	235	10	organelle envelope	protein-containing complex	590.62
C25_M0_I	Colocalization	pglyrp1,vip,ly6a,rims3,fn1,emcn,car4,kdr,cldn5,acvrl1	107770,5610,146256,78611,149225,119295,146207,10447,49446,159144,6984,146657,106699,20511,65596,132880,95481,146533,149237,107744,70568,119662,36754,57614,146024,133578,6825,113104,36949,158311,95776,10190,40276,96109,65446,64035,145392,157459,157693,132999,110889,94367,94985,133315,52578,115857,132675,149238,20480,95246,64065,107552,65092,52560,145699,70071,65748,145459,8805,36248,157531,131493,20393,149476,146272,69732,94802,132541,79208,133577,146249,52636,119329,94352,79053,157802,145718,150478,65452,119170,40306,40304	82	10	negative regulation of gene expression	DNA-binding transcription activator activity, RNA polymerase II-specific	6645.97
C25_M1_I	Colocalization	vip,siglech,adgrl4,gpr17,fn1,cd53,rims3,sema3d,kdr,cldn5,acvrl1,cspg4,pdgfra	119844,9975,3269,133027,6292,52560,78491,35152,158220,3274,118429,146543,73829,149249,53771,94264,95566,119837,156423,1371,95539,40484,52763,95111,107231,94389,40467,146568,64952,57808,36950,149164,64676,98556,35655,20546,133575,93880,8787,119645,64697,24652,146630,132878,65001,159500,132896,107942,150037,107287,8792,6970,118374,117297,84235,65452,40938,40304,113173	59	13	wound healing	negative regulation of cell migration involved in sprouting angiogenesis	3647.13
C25_M2_I	Colocalization	calb1,pvalb,rab3b,gad2,gad1,cplx3,cntnap4,parm1,cbln4,sema3e,sst,lamp5,necab1,kcnmb2,dner,btbd11,igfbp4	79518,80056,145941,3272,40507,83625,93277,6984,78712,56508,132502,80183,45402,79975,111579,111628,45441,155554,83260,83653,35123,96336,95411,107283,63922,117443,69295,78282,64196,46038,83786,104796,51280,106768,35103,82804,112839,112475,113212,53414,98558,10190,75689,119292,83751,112355,83622,45002,85127,72208,40879,65446,51781,113173,36987,10178,79598,132718,7310,150992,84328,79058,52479,118811,107469,36833,87488,132551,67620,45177,106960,10375,23685,116272,83229,72206,133011,113612,83578,117281,39466,146015,36837,83067,83053,78921,117029,112798,108141,157451,116142,106766,115561,63581,107977,110880,1381,79053,83738,69459,3423,150478,83076,80642,71852,133698	106	17	GABA-ergic synapse	axolemma	4307.39
C25_M3_I	Colocalization	igf1,vip,penk,rims3,gad1,crh	133162,107546,52430,64509,149570,45459,93827,52602,100511,52513	10	6	locomotory exploration behavior	mitochondrial protein-containing complex	2461.59
C25_M4_I	Colocalization	laptm5,trem2,siglech,cd53,lyz2,kctd12,spi1,cd68,ikzf1	145909,10495,80183,96378,11335,146113,107055,8851,40495,1371,107744,84999,93665,52763,36754,146024,106885,63982,149624,112117,70569,4865,112839,117856,112207,133575,53414,158460,36119,112355,48154,95298,146619,51781,79209,94367,10178,149653,10006,131433,133115,35341,132551,7619,52560,150022,132182,3274,24675,150488,48636,93628,149476,64024,150107,95049,146331,145857,157876,157512,149729,158251,112798,63833,111636,119463,149686,157677,79529,64040,1381,69459,7310,80642,149909,132870,157870	77	9	cellular response to lipopolysaccharide	muscle system process	1871.25
C25_M5_I	Colocalization	calb1,pvalb,rab3b,gad1,igfbp4	107469,10190,119292,113612,10574,111628,157451,96233,146331,157657,64196,83786,150478,119785,132502,95829,146273,146249,36833,119757,65420,119445,111963,35516,95238,52479,149570,111688,95225,158696,51715,149551,64957,107580	34	5	cell cortex	mitochondrial envelope	1721.19
C25_M6_I	Colocalization	sst,gad1,rab3b,gad2	117439,78611,79518,145941,117438,96108,83625,117340,45402,79975,83055,146287,111579,119673,111628,117436,45441,117966,108111,35123,125423,1913,95411,107283,63922,85163,146368,69295,57493,145360,83756,111151,129627,104796,128543,6825,35103,150212,113212,53414,98558,84151,100511,75689,45002,112355,7574,85127,88834,80490,79209,10178,133435,132718,132675,56849,84328,79058,65369,95203,95169,132551,87488,150264,119757,7619,150218,117857,10375,23685,117934,116272,83229,72206,83578,117281,116709,24312,39466,83076,39487,36837,94802,150107,78921,107374,112798,108141,124298,45459,64738,132541,106766,95442,95225,116842,79529,64957,132896,80181,110880,36912,79053,150482,7310,80642,157870,113173	108	4	GABA-ergic synapse	proton-transporting two-sector ATPase complex	2485.93
C25_M7_I	Colocalization	gli3,acsbg1,id2,hapln1,rfx4,rmst,slc39a12,clmn,aqp4,ntsr2	52441,2124,3856,132454,133514,80183,1371,146578,84217,93665,107036,145990,84328,84236,69788,157694,111710,106699,83229,146077,107264,150525,95442,150484,95246,94983,35065,20511,149476,3840,94430,6825,20393,149940,6989,69762,52560,6285,40414,84990,82955,52602,107035,119260,96349,40942,158296,150215,84754,149238,107840,146602,69884,112248,146626,149525,133575,40261,133219,119252,52255,95033,133315,56849,157673,133602,40595,94243,145921,150488,157717,94985,95829,145661,10574,10190,149448,40720,132474,8805,95393,107047,72208,145941,119674,10026,117029,133145,36725,64978,95584,52631,150486,77411,107802,70389,157961,132639,149665,146344,149898,145579,146149,150613,3775,40306,133689,1425,146113,12062,146398,20556,146199,95036,115561,36250,119421,52578,132487,79598,150992,132528,107679,133011,133682,8797,35092,149686,93628,145903,40596,119447,146260,57614,6191,145467,3396,159349,82804,107744,52006,157451,119387,157677,107327,64768,132870,64949,118811,133506,158315,158665,132434,107552,132999,40615,40951,119718,36273,45177,146533,133569,36381,119203,63982,119343,155008,64291,118540,132567,65658,111562,106853,146354,149648,36248,84133,119850,36713	179	10	negative regulation of smoothened signaling pathway	synapse	980.29
C25_M8_I	Colocalization	fn1,cd93,car4,ccn2,cobll1,cldn5,pecam1	96109,149238,146272,40306,10190,40304	6	7	cell-matrix adhesion	cytosolic ribosome	2872.15
C25_M9_I	Colocalization	pvalb,ly6a,cd93,gad1,cntnap4,igfbp4	10190,107469,83076,150992,36754,117443	6	6	cell cortex	inner mitochondrial membrane protein complex	1385.12
C25_M10_I	Colocalization	ly6a,fn1,car4,cldn5,acvrl1,mecom	28582,9993,157459,157693,132999,6984,146657,20511,40304	9	6	positive regulation of bicellular tight junction assembly	positive regulation of dendrite extension	1886.66
C25_M11_I	Colocalization	ly6a,adgrl4,kdr,cldn5,pecam1	95246,113104,65748,9681,157531,146550,52560,36571,36380,84481,116767,157707,6984,3200,10190,36949,40276,40306,96109,146256,157459	21	5	bicellular tight junction assembly	negative regulation of secretion	3380.33
C25_M0_S	Periferal	cldn5,pecam1,emcn,adgrl4,kdr,fn1,ly6a,mecom,rnf152,ccn2,gadd45a	96109,40306,8805,40304,20511,40276,146272,106699,157531,52560,65446,78611,65726,157459,133578	15	11	regulation of JNK cascade	NADH dehydrogenase complex	1441.39
C25_M1_S	Periferal	pou3f1,fibcd1,gm2115	83622,112355,83067,156909,45441,56849,128543,87488,46038,93277,83053,35722	12	3	chitin binding	cytosolic ribosome	1154.92
C25_M2_S	Radial	sox10,gjc3,cspg4,gpr17,sema3d	94389,3274,8787,52763,95566,117297,146543,35655,3269,118429,132896,35152,64296,13312,8792,9975,40261,53771,40484,116709,119844,6292	22	5	cell maturation	neurotrophin TRK receptor signaling pathway	1956.37
C25_M3_S	Radial	sorcs3,garnl3,tmem132d,gadd45a,zfp536,pkib,gad1,cplx3,cldn5,cntnap4,acvrl1,crh,rnf152,sema3e,fn1,lamp5,necab1,kcnmb2,syt2,fgd5,sdk2,neto2,sncg,inpp4b,btbd11,foxp2,igf1,ly6a,rab3b,gad2,deptor,kdr,pde11a,thsd7a,prox1,parm1,cdh6,pecam1,col19a1,galnt14,rxfp1,sema6a,sema3a,adgrl4,emcn,slc44a5,car4,fhod3,plcxd2	78611,146256,118521,83625,6984,78712,56508,106699,20511,45402,95481,45441,155554,83260,63583,83653,35123,149237,107744,70568,57493,129627,46038,4512,113104,150212,36949,95776,79211,98558,10190,112355,75689,3770,40276,96109,150288,40879,65446,64035,157459,51781,132999,79598,132718,56849,84328,79058,52479,95246,107469,87488,52560,132332,145699,40304,10375,65748,8805,23685,157531,146354,20393,65726,149476,107944,146272,108141,145907,145966,116842,115561,130961,107977,119329,1381,79053,94352,150482,145449,7310,119170,40306,157870,133698	85	49	wound healing	axon	1277.92
C25_M4_S	Radial	vwc2l,cobll1,cdh6	5610,145449,118521,36886,64768,94389,52430,3829,119662,118520,30582,51923,132878	13	3	negative regulation of BMP signaling pathway	defense response to bacterium	1029.08
C25_M5_S	Punctate	cspg4,gpr17,sox10,gjc3,sema3d,pdgfra	94389,3274,132896,95566,52763,35655,3269,146543,9975,117297,118429,35152,119645,8787,8792,119520,53771,57808,107287,146568,119844,40467,96356,64296,13312,40484,24652	27	6	platelet-derived growth factor receptor signaling pathway	identical protein binding	2142.48
C25_M6_S	Punctate	sorcs3,myo16,rims3,tmem132d,gadd45a,zfp536,gad1,crh,cntnap4,cplx3,chodl,rnf152,sema3e,lamp5,necab1,kcnmb2,syt2,fgd5,tacr1,sdk2,sncg,btbd11,foxp2,igf1,rab3b,eya4,gad2,deptor,thsd7a,pde11a,parm1,cdh6,col19a1,galnt14,rxfp1,ndst3,slc44a5,fhod3,car4	79058,118521,83625,93277,6984,78712,87488,56508,45402,145699,10375,45441,155554,83260,63583,79517,83653,117281,107944,57493,83756,129627,46038,150212,108141,88515,112475,98558,83622,112355,116842,72208,1381,51781,150482,7310,40306,157870,133698	39	39	regulation of secretion by cell	negative regulation of NF-kappaB transcription factor activity	1871.68
C25_M7_S	Punctate	cldn5,adgrl4,pecam1,kdr,fn1,emcn,gadd45a,ly6a,mecom,acvrl1	52560,8805,40306,65748,145699,36949,40276,157531,65446,40304,107744,133578,132999,20511,149237,150288,20393,78611,95776	19	10	wound healing	regulation of gastrulation	1609.85
C25_M8_S	Punctate	plch1,strip2,ccn2	146272,82804,95636,35509,93880,133327,52447,83260,145965	9	3	calcium ion transmembrane import into cytosol	organelle membrane	1221.43
C25_M9_S	Central	cspg4,sox10,gpr17,gjc3,sema3d,pdgfra,cobll1	9975,35655,117297,132896,146543,94389,36950,119520,119645,24652,95566,3274,146568,119844,96356,107287,107231,3269,35152	19	7	platelet-derived growth factor receptor signaling pathway	cholesterol metabolic process	1714.75
C25_M10_S	Central	lamp5,cntnap4,galnt14,kcnmb2,zfp536,btbd11,pde11a,gad2,cplx3,rab3b,ndst3,gad1,tacr1,car4,garnl3,parm1,col19a1,tmem132d	45441,112355,93277,87488,133698,112839,79975,28247,83622,116842,118051,83756,83053,112475	14	18	vesicle membrane	androgen receptor signaling pathway	755.16
C25_M11_S	Central	gli3,rfx4,cdh20,hapln1,bhlhe40,ntsr2,slc39a12,aqp4,rorb,tle4,id2,fezf2,clmn,rmst,mapk4,acsbg1,tox	95442,133514,119295,64768,10190,107546,132541,149686,146199,149712,119757,12017,64616,149940,35137,79207,35092,150435,157546,36331,40276,35123,40306,113173,95758,119252,40942,84730,78921,35281,119421,146398,40243,2124,95539,36912,94389,8906,150108,119450,63922,95643,40596,93665,64302,146602,150218,118811,36833,71852,95244,95776,3269,2141,72206,107036,13312,149225,116667,149551,119706,83229,132675,133219,119174,159348,149981,72208,119643,52501,20511,40615,94243,145966,45002,6825,116767,95496,95089,149237,95457,149652,132434,118361,84990,36045,9591,6984,35348,119335,150483,107035,83578,149899,96166,133575,79205,95997,150525,110861,9992,56849,145459,85127,146608,149665,117874,119756,117029,93827,119829,69646,36939,158194,149476,157717,111554,119899,116686,52479,149685,107038,119270,51280,132871,133115,35655,64654,36886,35400,107248,106699,52560,95206,36250,107655,63910,157687,150512,133475,133315,40650,95584,132528,118259,94443,95383,36273,36248,133029,35728,157852,157390,35699,131493,84217,106853,107744,64370,119260,159324,83751,146289,36949,119447,157531,84838,133682,94352,145661,95798,95523,36652,1913,146207,52513,146260,7714,120600,107394,149624,146113,158315,7310,159451,150107,156909,94958,40261,95026,157724,69430,51781,1371,80183,158778,6239,119645,63933,157657,52637,149990,40547,88834,3263,93661,94944,83756,36415,95395,12243,118719,119674,93930,36935,146184,4865,131403,39487,52441,95033,149525,95636,158220,95938,132474,111531	227	17	regulation of transcription by RNA polymerase II	oxidoreduction-driven active transmembrane transporter activity	550.51
C25_M12_S	Central	kdr,fn1,cldn5,adgrl4,ly6a	65748,20393,65452,133578,132999,95481,107552,94367,36949	9	5	regulation of cell shape	transferase activity, transferring sulphur-containing groups	609.82
C26_M0_I	Colocalization	cldn5,pecam1,fn1,ly6a,acvrl1	85399,17441,16753,11210,127974,104518,17219,90847,103906,114096,17756,104072,55499,67193,54202,59120,32707,90529,940,73576,97363,127811,140976,66075,71779,85464,66998,96808,103549,6861,96737,11889,96776,59792,90450,90030,16734,73093,18019,8412,142257,59643,73265,90634,73477,103593,81682,59148,127458,54737,73036,32080,103629,103634,10268,85445,8958,97476,17851,65754,96875,32694,967,90760,43143,8429,127284,96804,73562,73184,104305,97158,128030,32624,59869,17415,90029,9429,16970,65755,96996,54432,103702,89730,72033,54902	86	5	wound healing	negative regulation of calcineurin-mediated signaling	3959.86
C26_M1_I	Colocalization	siglech,laptm5,cd53,trem2,kctd12	97230,154315,11210,5283,127102,152957,90537,127785,115061,90529,66946,73225,940,103387,104330,114102,59285,127318,142681,127896,73367,9379,66501,104504,102985,142726,114088,4278,85351,6307,104174,18019,128024,127060,55088,17386,104497,17471,54515,54750,5370,66257,127776,54702,67245,4197,104446,43737,17021,8429,17059,54537,59908,127901,114126,73261,142091,103383,104440,16753,127577,97893,10243,90871,127902,103279,142885,114096,55499,65881,55510,54880,127228,33005,85464,31607,66868,140967,55352,65764,90514,8412,90377,97374,126940,17440,32710,31683,54421,90419,16960,115050,17483,141524,90273,66889,55300,6387,72862,54536,65996,17415,17941,90029,59594,128036,16922,97274	108	5	positive regulation of cytokine-mediated signaling pathway	signal transduction involved in regulation of gene expression	2861.19
C26_M2_I	Colocalization	dpy19l1,sema6a,zfp536,opalin,gjc3,sox10	16734,154252,6323,90495,90850,73093,89831,114172,72361,104518,127102,55375,73000,96458,127942,97441,127561,90213,96507,127286,59900,86656,17280,97177,17842,67092,96714,90794,73576,90860,66871,85814,59545,89768,32239,17611,17765,141254,72862,97150,54718,91087,97158,90966,17647,90981,7377,55496,17887,90733,90076,59585,16738	53	6	myelination	developmental process involved in reproduction	3258.82
C26_M3_I	Colocalization	sox10,gjc3,dpy19l1,pdgfra,cspg4	90511,59309,153182,103849,89912,54178,86596,90216,128051,54620,90213,127942,127936,97441,73404,127561,90669,16760,54176,81583,73496,90883,85643,127939,127511,104265,32087,54658,103170,97123,54718,96470,54768,90981,32653,90465,89762,54886,807,16738,85716	41	5	platelet-derived growth factor receptor signaling pathway	amide transport	2326.36
C26_M4_I	Colocalization	cbln4,cbln1,lypd6,slc17a6	32998,127919,127945,17838,17659,141444,17597,127511,17823,17304,17658,141045,82363,127066,142126,80356,33106,127317,17572,141254,140871,127303,17509,17646,115441,140976,33005,127533,18043,32087,17471	31	4	nitrogen compound transport	organophosphate biosynthetic process	1409.16
C26_M5_I	Colocalization	slc17a6,nell1,necab1,calb2	16856,16930,142664,66001,65910,73336,97441,16904,127038,142885,66429,17538,66079,900,17301,17319,16844,115459,154156,104052,17085,142770,142251,127434,153121,17137,33005,141437,33058,2938,127770,142847,11889,2983,17057,65764,896,65978,140911,103915,11887,2860,17988,16760,140644,31882,140638,104393,65754,96875,104196,65852,141251,17302,142666,17606,31516,9359,127685,16934,143091,32476,32454,97228,66602	65	4	calcium ion binding	branching morphogenesis of an epithelial tube	1364.71
C26_M6_I	Colocalization	cd93,fgd5,pglyrp1,fn1	8429,17756,67193,127762,96804,54658,104305,9367,90450,89946,43779,127284,54702,103445	14	4	biological process involved in symbiotic interaction	regulation of angiogenesis	1239.05
C26_M7_I	Colocalization	kdr,car4,adgrl4,fn1,ly6a	54432,103702,8412,90450,11210,91093,128051,103593,73036,90240,103549,66195,90255,103279,71779,919,66075,834,8429,59870,54594,7376,154837,89946,128030,72033,16724,97166,90266,153566,96804,9367,17851,73477	34	5	extracellular exosome	trans-synaptic signaling by trans-synaptic complex	1288.85
C26_M8_I	Colocalization	cdh20,slc39a12,id2,ntsr2,aqp4	127284,90634,32653,114421,55503,103423,66069,128088,114221,97102,54324,5285,54882,54202,67263,91144,97150,89810,32435,89831,127159,142670,97693,104195,90825,113834,127407,17711,103972,104072,127353,113812,85336,67245,115025,59336,54765,81687,65880,85460,55353,9486,85356,90670,127780,59520,97484,5365,31407,102985,54714,54287,89958,55499,73013,54896,127529,128060,55277,8429,903,6375,73388,126997,97607,73362,55551,104440	68	5	renal absorption	leukocyte activation	310.26
C26_M0_S	Periferal	lypd6,cbln1,cbln4,tmem132d	126860,126878,127303,17475,127919,153693,17572,33084,127838,141444,32998,127066,127081,154278,127060,17646,127317,127511,18026,17823,127945,82174,127533,127086,17597,140959,16856,17968,154155,142091,154156,127539	32	4	synapse assembly	extracellular membrane-bounded organelle	1047.38
C26_M1_S	Periferal	acta2,igf2,dcn,pln,sncg,ndst3	17610,32992,87000,32596,86993,32589	6	6	regulation of actin filament-based movement	carboxylic acid biosynthetic process	1136.77
C26_M2_S	Periferal	kdr,adgrl4,cldn5,fn1	54432,8429,65754,17586,81682,91114	6	4	cell surface receptor signaling pathway	ovarian follicle development	1059.12
C26_M3_S	Radial	carmn,nostrin,cspg4,pglyrp1,cobll1,cwh43,sncg,htr1f,igf2,ano1,gucy1a1,ndst3,car4	17610,103056,97122,127527,127511,97213,127458,96470,89810,90637,17756,90266,66526,32239	14	13	carbohydrate derivative metabolic process	negative regulation of cysteine-type endopeptidase activity involved in apoptotic process	1435.84
C26_M4_S	Radial	gpr17,zfp536,sox10,opalin,cspg4,sema3d,pdgfra	16738,104265,32653,127936,54620,59545,97119,103849,90966,97158,73404,86656,73576,32239,127286,128051,807,54886,72834,126872,89912,127776,127102,90495,17887,67092,54658,55229,97123,85643,103657,153182,127942,96714,17765,54718,90732,103031,17647,17215,90216,86596	42	7	platelet-derived growth factor receptor signaling pathway	leukocyte migration	1184.2
C26_M5_S	Radial	cldn5,ly6a,adgrl4,pecam1,fn1,kdr	72033,8429,96804,103906,103629,96737,65754,91114,127284,32080,54432,90634,17586,16970,55499,17659,16734,81682,142257,140976,154315,85399,90030,104072,97363,90529,73093,90450,43143,104518,127811,104305,85464,17386,104162,127458,59120,96776,127974,17756,54902,66755,97476,97158,66196,97167,96947,73265,2927,127592,66661	51	6	wound healing	positive regulation of acute inflammatory response	1144.51
C26_M6_S	Radial	cplx3,gadd45a,parm1	85532,59871,104052,96779,59561,96787	6	3	cellular response to ionizing radiation	phosphatidylinositol phospholipase C activity	1054.26
C26_M7_S	Radial	dpyd,sema3d,slit2,pdzd2,plcxd3	16738,17796,86186,7791,104265,104241,97119,6375	8	5	negative regulation of axonogenesis	regulation of ATP metabolic process	1148.94
C26_M8_S	Punctate	emcn,ndst3,nostrin,dkk3,pln,sntb1,igf2,sncg,cobll1,carmn,spp1,kcnmb2,ccn2,bhlhe22,acta2,dcn,slc13a4	17610,90223,127458,32992,104267,90637,6387,32596,9359	9	17	cytoskeletal protein binding	cytoplasmic vesicle	2036.26
C26_M9_S	Punctate	zfp536,opalin,sox10,dpy19l1,arc,gjc3	97441,59900,59545,55375,32239,17765,90966,97158,72361,17842,90495,86656,72834,154252,90213,96714,17647,104155,67092,127776,54718,127102,89768,73576,17887,90076,54178,16738,59129,85411	30	6	regulation of monoatomic ion transmembrane transport	myelin sheath	1498.56
C26_M10_S	Punctate	kdr,acvrl1,cyp1b1	11210,96804,140976,90847,72033,91114	6	3	positive regulation of vasculature development	cytosolic ribosome	1301.22
C26_M11_S	Punctate	gpr17,dpyd,cspg4,dkk3,pdgfra,sema3d,plcxd3,htr1f,sox10,slc13a4	16738,127511,9359,17796,127936,32653,104265,54620,114617,807,54886,54524,103849,97441,115025,97123,89912	17	10	platelet-derived growth factor receptor signaling pathway	negative regulation of protein kinase activity	1343.23
C26_M12_S	Punctate	adgrl4,pecam1,cldn5,ly6a,fn1	8429,127458,103906,127284,96804,32080,59870,104518,16970,17659,90529,55499,81682,72033,154315,59120,90030,140976,17586,97363,142257,16734,65754,17024,85399,73093,73265,127811,85464,104305,66996,85445,90450,96737,90847,6307,127974,97476,17756,97167,66755,66196,96947,97158,127225,17386,104072,17415,66661,97122,127006,127592	52	5	bicellular tight junction assembly	cartilage development	1116.67
C26_M13_S	Punctate	siglech,trem2,cd53,laptm5,cd68	31683,102985,940,115061,59285,17968,154315,114096,73367,104443,114088,72800,11248,103383,127318,127902,54882,127225,32653,141254,32662,55352,6387,54880,43737,104565,55499,104446,90537,73261,18019,17145,86573,54537,128056,73448,55088,85464,4153,55177,17471,103279,54536,66868,17059,17440,142091,104451,90419,127776,72862,54702,4278,54348	54	5	cellular response to oxidised low-density lipoprotein particle stimulus	pattern recognition receptor activity	1104.3
C26_M14_S	Punctate	cbln4,lypd6,cbln1,rprm	17658,115409,17838,17334,141444,127945,140871,115448,17659,127838,33084,17633,17572,17793,17816,154278,127081,127284,142885,17483	20	4	synapse assembly	sulfur compound biosynthetic process	848.24
C26_M15_S	Central	sox10,zfp536,opalin,gpr17,arc,gjc3,dpy19l1,cspg4,pdgfra,sema3d,htr1f	127511,97441,127936,104265,54886,55375,96470,72361,90966,90213,97158,17842,17796,90495,32239,89912,17647,127102,103031,72834,73404,128051,59900,17887,104155,96608,59129	27	11	platelet-derived growth factor receptor signaling pathway	inner mitochondrial membrane protein complex	1445.88
C26_M16_S	Central	carmn,acta2,cspg4,emcn,cwh43,pln	6387,32992,96470,54616,67213,103339	6	6	regulation of actin filament-based movement	negative regulation of mRNA catabolic process	1158.95
C26_M17_S	Central	siglech,laptm5,trem2	18019,9429,32662,43737,114088,17471,127225,4153,72862,104565,96804,127922,142885,54536,127776,128024,103279,90537,104446,72780,31683,86573,17440,127060,78695,97374,31496,114080	28	3	positive regulation of cytokine-mediated signaling pathway	endochondral bone morphogenesis	495.46
C27_M0_I	Colocalization	pecam1,fn1,cldn5,acvrl1,kdr,ly6a	129008,57406,1353,19926,83417,87868,112776	7	6	wound healing	positive regulation of vascular associated smooth muscle cell migration	2871.07
C27_M1_I	Colocalization	pvalb,rab3b,lypd6,cdh13,hapln1,gad2,rasgrf2,gad1	88427,87068,1357,124251,93316,1361,18783,45043,83375,1360,156143,19926,128514,82875,88349,45345,87327,88208,93320,45349,87346,56971,93419,1060,124260,45826,45328,124921,156136,83478,56953,45332,93393,45346,93152,18788,124911,156137,18778,129537,93361,10054,129584,87493	44	8	L-amino acid metabolic process	nuclear-transcribed mRNA catabolic process, deadenylation-dependent decay	1704.29
C27_M2_I	Colocalization	laptm5,trem2,lyz2,cd53,siglech	89022,56502,128875,56832,87505,45343,45092,156117,45102,45847,1340,57406,8570,129804,44853,56949	16	5	positive regulation of cytokine-mediated signaling pathway	inner mitochondrial membrane protein complex	1529.35
C27_M0_S	Periferal	col19a1,hs3st2,necab1,rab3b,prr16,hapln1,thsd7a,gad2,gad1,gucy1a1,rasgrf2,cntnap4,zfp536,pvalb,pthlh,rims3,lypd6,syt2,btbd11,cdh13,cux2,cort	93320,82857,83154,45086,128523,91761,1361,88208,82842,87068,124911,18783,83478,156137,44853,87346,45826,45043,45328,18776,156188,83175,1360,10121,88427,44854,156222,82875,128514,92640,124800,87327,83431,112261,45332,93419,1356,93393,1357	39	22	GABA-ergic synapse	peptide receptor activity	1255.95
C27_M1_S	Periferal	calb2,syt17,plcxd2	83133,128164,5496,8042,57457,10053	6	3	regulation of presynaptic cytosolic calcium ion concentration	proton motive force-driven ATP synthesis	921.79
C27_M2_S	Periferal	cpne4,necab2,plcxd3,prdm8	82875,112768,112745,113016,112767,112762,82788,83371,83384,113027,112774,82879,83360,128272,82890,45029,129029,129570,113429,82870,112328,112570,112728,112558,82877,82871,83394,156213,83372,83404,82873,83373	32	4	negative regulation of endocytosis	cytoplasm	895.38
C27_M3_S	Radial	laptm5,cd300c2,cd68,trem2,cd53,siglech,ikzf1,ly6a	56502,7555,45102,128537,57473,87505,87361,83296,4546,82875,8570,88213,112774,45483,156117,57406	16	8	positive regulation of cytokine production	cytosolic ribosome	1740.66
C27_M4_S	Radial	col19a1,hs3st2,necab1,plcxd2,rab3b,hapln1,thsd7a,gad2,gad1,cacna2d2,gucy1a1,kcnmb2,cntnap4,arhgap6,zfp536,tmem255a,pvalb,pthlh,lypd6,syt2,btbd11,cdh13,rnf152,cux2,cort,pde11a	56971,128523,1361,156143,83472,88349,124260,82842,93316,87068,56992,88409,156137,7565,45043,112773,45814,18776,88415,10083,44854,44845,156222,82875,88207,128514,19926,87327,93419,129537,129804,1357,93320,82794,124251,83404,10094,88208,87372,124200,83478,18783,124911,45826,45328,18769,19100,83175,19101,88427,83375,56987,93355,124800,45349,45332,83133,1356,124921,88345,93393	61	26	GABA-ergic synapse	regulation of cellular process	1726.96
C27_M5_S	Radial	fn1,ly6a,igf2,carmn,nostrin,pglyrp1	7469,112594,128535,112333,57406,128533	6	6	biological process involved in symbiotic interaction	cytosolic small ribosomal subunit	1368.47
C27_M6_S	Radial	gjc3,sox10,sema6a,opalin,tmem163,prox1,zfp536	128839,93364,155250,93340,155117,88188,87828,128999,8046,45492,92611,45832,45074,128529	14	7	myelination	cell cycle	1348.07
C27_M7_S	Radial	kdr,cldn5,pecam1	112776,129008,112594,83387,87868,82874,88936,83205,83417,1353	10	3	apical junction assembly	kinase binding	1308.68
C27_M8_S	Radial	plcxd2,igf1,nr2f2,vip	83296,156122,156120,155131,128164,155607,83133	7	4	regulation of endothelial cell proliferation	inner mitochondrial membrane protein complex	944.82
C27_M9_S	Radial	aqp4,hapln1,rasgrf2,id2	93145,45086,88427,156143,88415,93419,1361,112328,82874,129565,56906,89022,45074,129608,4507,128514,113027,45105,129414,45814,56971,112599,112562,83361,88374,19082,88406,87309,88373,10067	30	4	regulation of neural precursor cell proliferation	positive regulation of intracellular protein transport	747.1
C27_M10_S	Punctate	siglech,laptm5,cd300c2,cd68,trem2,cd53	56502,83296,82875,88213,8570,128510,4520	7	6	positive regulation of cytokine production	cytoplasm	2076.99
C27_M11_S	Punctate	opalin,sox10,sema6a,gjc3	128839,82932,92611,88188,45832,87828,10042,155250,128999,8046,45492,124766,83366,88462,88350	15	4	myelination	solute:monoatomic cation symporter activity	1911.61
C27_M12_S	Punctate	hs3st2,necab1,plcxd2,tmem163,prox1,rab3b,hapln1,gad2,cacna2d2,rasgrf2,kcnmb2,cntnap4,zfp536,rspo2,rims3,btbd11,galnt14,cdh13,sncg,cobll1,cort,gpr17,pde11a	93364,88462,82794,128523,156143,83472,156222,83375,129414,93316,88409,45349,87840,124921,93361,88345,93393,45043	18	23	regulation of neurotransmitter transport	protein-containing complex	1861.97
C27_M13_S	Punctate	igf1,calb2,plcxd2,sncg,vip,prox1,rspo2,hpcal1,nr2f2,gad1	93361,83296,83139,128982,129414,87840,155131,156120,1075,156122,5496,93364,155607,128164,44827	15	10	regulation of endothelial cell proliferation	mitochondrial protein-containing complex	1431.42
C27_M14_S	Punctate	rab3b,plcxd3,cdh13,pvalb	88349,83375,82842,7565,87068,45328,45346,88345,45332,83478,156143,124251,128272,56809,128262,124800,45043,93320,124911,112553,1357,1360,87372,88208,56977,1356,124932,93393,82875,56992,128523,45105,56987,156137,112767,129029,87327,83365,112260,45029,83494,83154,45345	43	4	localization within membrane	regulation of neuron differentiation	1044.55
C27_M15_S	Punctate	fn1,cldn5,rmst,kdr,lyz2	57406,83417,128518,112774,112333,129008,87868,7551,1353,112776,83205,1342,87311,112328,7471,112594	16	5	regulation of cell shape	negative regulation of stress fiber assembly	1075.56
C27_M16_S	Punctate	slc39a12,id2,aqp4,rasgrf2,hapln1,ntsr2	45105,82874,129565,87867,93419,88415,1084,19102,5506,113027,57516,45847,45349,4507,88409,93401,156143,88172,93129,128514,83400,45081,56906,45086,112599,8027,93145,87866,87840,1353,56832,88471,45814,45074,78412,82877	36	6	regulation of neural precursor cell proliferation	negative regulation of cell-cell adhesion	838.54
C27_M17_S	Central	opalin,gjc3,sox10,sema3d,sncg,prox1,sema6a,dpy19l1,zfp536	82932,83366,87840,57072,10042,155250,8046,45832	8	9	negative regulation of neurogenesis	membrane-bounded organelle	1330.4
C27_M18_S	Central	cldn5,pecam1,ly6a	44844,124275,112776,83387,112594,128518,129424,83417,93422,129008,82874,83205	12	3	bicellular tight junction assembly	synapse	1212.97
C27_M19_S	Central	siglech,laptm5,trem2	45847,45343,128510,83296,56502,88213,1340,87505	8	3	positive regulation of cytokine-mediated signaling pathway	exocytic vesicle membrane	1146.44
C27_M20_S	Central	prox1,vip,crh,rfx4,nr2f2,plcxd2,gad1	1075,117849,83296,155129,128982,93373,44839,87840	8	7	regulation of epinephrine secretion	glutamatergic synapse	974.08
C28_M0_I	Colocalization	cldn5,ly6a,fn1,pecam1,adgrl4	85367,103982,97103,90261,96750,54883,72751,90134,127282,67116,6390,90494,103016,54552,67098,90612,8348,54591,104480,59877,5832,59775,67290,54917,54709,67064,71740,55377,66855,43134,127521,98028,72423,104448,85344,54872,66914,55145,5795,32257,103229,17247,153174,127869,128066,90102,97544,59569,85927,103670,55398,54220,90444,86166,90842,89706,16792,66437,103366,89771,73533,67091,81641,104495,104293,54781,43718,67057,90348,86078,54335,67211,6862,54185,89954,89916,97206,66284,4191,72470,90629,54949,89861,104456,17261,66616,85534,54713,104500,85647,104538,17429,6406,85454,17330,72746,73381,154497,54533,90861,97208,90232,85484,66027,72849,5338,55161,67155,72433,54381,54321,6309,114119,67293,80322,85525,5323,89877,86212,6440,66851,11205,54647,73354,89816,104179,66934,81628,66395,17670,90591,104185,126896,54529,90391,81656,97223,85520,127646,96581,140915,32811,17403,90342,54918,54953,90986,127073,73437,113771,73488,85820,103303,127858,11240,11263,97415,81604,59193,17696,89785,103474,90618,59886,96683,7786,90730,66836,59589,4145,103682,66888,97006,55336,8399,90212,141392,54601,59919,97433,97296	181	5	bicellular tight junction assembly	blood vessel morphogenesis	4024.06
C28_M1_I	Colocalization	sema5b,cspg4,pdgfra,sema3d	72745,55055,5854,127918,89779,113782,90612,66901,97362,73174,85319,59551,5338,89832,5323,55513,67211,73087,8413,90092,5377,81628,89931,745,89848,86657,87015,97502,72872,89744,55447,55449,85607,90640,54577	35	4	negative regulation of neuron projection development	regulation of primary metabolic process	2968.14
C28_M2_I	Colocalization	sox10,zfp536,gjc3,dpy19l1	96515,55544,55272,16983,96584,8419,85313,55322,90494,54395,96495,85307,5840,96506,54291,90141,96439,58480,114196,114123,86212,71740,85375,91110,54696,73524,66928,72330,54865,86572,59921,85492,85543,97502,17670,55346,17247,59335,90633,73575,32735,90750,90245,90640,96895,59550,32811,59198,17958,55390,59140,54873,89936,55502,140896,81592,72171,90242,90729,66383,59883,8357,17393,90586,54295,104184,5388,85341,85810,9396,90502,89761,73087,6862,73386,96494,66913,90333,55265,8399,89916,59796,66698,7780,59162,59635,90022,54713	88	4	myelination	serine-type endopeptidase inhibitor activity	2096.53
C28_M3_I	Colocalization	cd53,siglech,laptm5,cd68,trem2	43741,90348,103320,81689,91079,17696,55265,5286,54533,96540,72453,72816,5800,97051,72755,66958,73258,89818,87001,96439,90986,90612,55491,59139,54295,54649,54598,67159,59248,85587,96750,72880,5294,90095,85571,55055,5273,73437,66884	39	5	cellular response to oxidised low-density lipoprotein particle stimulus	zymogen activation	1744.23
C28_M4_I	Colocalization	acsbg1,cdh20,rfx4,gjb2,id2,aqp4,slc39a12,ntsr2	17259,5383,104482,104256,71735,96583,55316,96851,6760,96874,66478,90931,127871,54256,113735,91095,54408,59184,96777,97204,67125,17330,73200,85584,104399,86696,54883,72777,127269,55224,54219,54907,54552,103531,85600,66194,55140,54794,72975,72912,54834,81681,85422,97688,154273,85492,85905,96459,96573,54504,72432,55290,114231,67243,98083,90451,90774,54772,90729,72452,96791,66867,97354,10265,54798,127824,55309,66282,97121,6851,104261,73522,17721,54918,85270,90404,127646,32811,55350,7787,73037,5338,73524,127855,90744,85489,85838,59132,59595,67262,9061,43739	92	8	glial cell projection	aerobic electron transport chain	771.45
C28_M5_I	Colocalization	adgrl4,pglyrp1,kdr	89916,54185,67057,97433,55390,67098,54321,55398,66836,54919	10	3	signaling receptor activity	transition metal ion transmembrane transporter activity	1111.81
C28_M6_I	Colocalization	adgrl4,fn1,pecam1	54949,85484,96683,127646,59193,103303,55336,67091,72746,5786,97472,73043,54601,55398,43134,17403,103016,154497,72749,85903,97675,90348,43718,54154,90102,66934,97074,85647,66851,66616,54953,73349,54435,85520,104480,54917,81604	37	3	cell-matrix adhesion	negative regulation of cell-cell adhesion	1129.73
C28_M0_S	Periferal	spp1,cabp7,aldh1a2,col1a1,dcn,slc13a4	97771,9358,97288,97778,126991,66297,66344,154245,103150	9	6	face development	sensory perception of chemical stimulus	1503.18
C28_M1_S	Periferal	cldn5,kdr,adgrl4,fn1,pglyrp1,ly6a,pecam1,nostrin	66888,67057,85525,73533,103089,90618,55336,90348,54435,67098,67064,43718,54220,10265,86166,97433,73437,6388,11263,89877,9061,6862,16792,90134,90262,97544,103229,66836,103982,67091,54953,90905,66383	33	8	wound healing	neurotrophin binding	851.65
C28_M2_S	Periferal	siglech,trem2,laptm5	59139,90986,67286,59918,90612,71740,54533,97074,5294,85951,104448,85953,54295,97051	14	3	positive regulation of cytokine-mediated signaling pathway	wound healing	880.79
C28_M3_S	Periferal	acta2,igf2,dcn,nostrin,spp1	97288,85525,59212,97778,90348,103089,97323,59726,66344,96880	10	5	supramolecular fiber	embryonic forelimb morphogenesis	1370.51
C28_M4_S	Radial	carmn,ano1,gucy1a1,cspg4,igf2,emcn	54647,9409,86674,55547,65820,113782,66351,103105,54682,85607,90988,66192,17120,89712,72470,55291,97675,54991,96503,6407,103996,5841,5383,66160,97007,54381,54569,59343	28	6	cellular response to peptide	ncRNA transcription	1588.79
C28_M5_S	Radial	cldn5,pecam1,adgrl4,ly6a,fn1,pglyrp1	5338,89916,17403,66888,97433,127858,67057,43134,54601,80322,66027,67098,54917,90348,55336,67211,85820,17429,97296,73437,54435,67091,43718,8399,72746,66395,103229,127282,11240,11263,10265,126896,6309,90861,96863,54918,73533,97074,55145,54953,54335,66836,59919,97208,73434,17707,141392,104448,103016,54552,97544,103982,59589,85313,66155,16792	56	6	bicellular tight junction assembly	negative regulation of T cell receptor signaling pathway	1149.46
C28_M6_S	Radial	gpr17,sema3d,tmem255a,sema5b,cspg4,pdgfra	67211,127918,745,5377,90612,90640,59551,127073,55449,8413,85319,54577,55447,89848,54632,5338,85528	17	6	negative regulation of response to external stimulus	intracellular anatomical structure	1163.83
C28_M7_S	Radial	sox10,zfp536,opalin,gjc3,dpy19l1	91110,32735,89916,96895,54713,90141,90633,54865,90729,85280,55322,54291,96494,72334,85456,89936,96439,59789,54696,58494,6405,16983,85341,59584,8419,59550,54395,96506,17393,114196,55265,59796,9396,113782,59248,55259,59692,71740,55502,55346,6862,745,114123,140896,66698,85375,55273,5840	48	5	myelination	myelin sheath	1024.55
C28_M8_S	Radial	siglech,trem2,laptm5	54649,59139,67286,104293,96540,55055,85951,103320,90612,5294,71740,54295,154480,90095,59137,72816,87001,54866,97688,90264,85280,67266,85953,97206,97074,97051,54533,66355	28	3	positive regulation of cytokine-mediated signaling pathway	sphingolipid metabolic process	820.59
C28_M9_S	Punctate	dcn,cyp1b1,pln,spp1,igf2,col1a1,aldh1a2,fmod,acta2	104261,97778,96880,9358,66297,104282,97288	7	9	response to oxygen-containing compound	negative regulation of cell junction assembly	2475.03
C28_M10_S	Punctate	carmn,gucy1a1,ano1,cspg4,igf2,emcn,cobll1	54647,9409,65857,113782,86674,96503,85607,55547,5854,96870,65820,66192,55291,66351,5841,97778,54682,5383,54991,43711,89712,72470,17120,6407,66160,97675,103105,103996,103755,90591	30	7	cellular response to peptide	embryonic pattern specification	2035.02
C28_M11_S	Punctate	sox10,opalin,zfp536,gjc3,dpy19l1	91110,114123,96895,89916,54291,59789,96494,54713,90095,55322,8382,59550,90494,55502,54696,89936,8419,90502,90729,16983,5388,85280,113782,32735,5840,90726,90633,59335,59248,55544,54865,71740,59874,85456,96439,85492,86572,89975,90022,54499,89710,54295,55346,85375,85341,58494,849,59692,55265,81592,103360,6862,17393,6405,90141,54395,55272,97064,9396,66901,140896,90586,8399	63	5	myelination	cytoskeleton	1392.87
C28_M12_S	Punctate	gpr17,sema3d,cspg4,sema5b,tmem255a,pdgfra	67211,127918,89931,85319,5377,745,55449,90612,59551,90640,127073,5338,8413,54577,66901,5323,55447,87015,73174,85528,90097	21	6	negative regulation of response to external stimulus	response to peptide	1239.5
C28_M13_S	Punctate	cldn5,pecam1,ly6a,fn1,pglyrp1,adgrl4,kdr,acvrl1	127858,67057,90730,54321,66888,54647,97433,59588,96750,66027,32257,54335,127282,43134,97208,81604,54601,17403,97544,66395,17429,103229,90348,80322,96863,55336,54917,67211,73437,54435,11240,72746,97296,90861,8399,86166,55145,6309,73354,54918,85820,67091,11263,97074,89877,54709,104185,5338	48	8	wound healing	positive regulation of epithelial to mesenchymal transition	1208.64
C28_M14_S	Punctate	siglech,trem2,laptm5	54649,97688,6410,104293,96540,5273,103320,154480,54866,54295,89772,90095,55265,59137,72816,55055,66351,71740,54533,67266,85280,97206,85953	23	3	positive regulation of cytokine-mediated signaling pathway	centriolar satellite	673.46
C28_M15_S	Central	carmn,cspg4,gucy1a1,ano1,cobll1,igf2,nts	54546,96870,55291,96503,5854,113782,90591,5383,85607,97675,97778,103755,5841,65857,66192,43711,54647,54991,103996,66160,59135	21	7	positive regulation of cell communication	centriole	1939.48
C28_M16_S	Central	sox10,opalin,zfp536,dpy19l1,gjc3	114123,54291,90494,90095,89916,16983,59789,90502,8382,90729,89936,8419,96895,59550,59874,96439,5840,5388,17393,89710,85492,89761,55322,59335,81592,55502,54696,86572,32735,85313,59248,90333,97064,90022,66928,90805,849,8399,89975,54824	40	5	myelination	aggresome	1414.88
C28_M17_S	Central	pecam1,pglyrp1,cldn5,spp1,ly6a,adgrl4,kdr,fn1,cobll1,acvrl1	54321,90730,97675,32257,81604,104480,54335,66027,96750,90232,97433,90134	12	10	wound healing	receptor complex	598.99
C28_M18_S	Central	cspg4,gpr17,pdzd2,pdgfra	90130,85607,73174,85319,5323,5338,67211,90097,54577,54716,66901,90333,66944,89744,90059,59293,127918,154511,89931,81628,5791,67155	22	4	platelet-derived growth factor receptor signaling pathway	sarcoplasmic reticulum	514.09
C29_M0_I	Colocalization	car4,igf2,nr2f2,pip5k1b,trpc4,ndst3,inpp4b,gucy1a1,carmn,pdzd2,ano1,cspg4,gfra2,cobll1	66670,90260,18033,113764,127973,16964,90952,154513,980,5332,113948,104080,79748,59217,90918,91061,142119,59337,7771,16903,89786,55488,17223,59147,103265,32621,153123,67075,96978,90432,103033,96446,43756,18006,142461,103947,72982,54500,85931,5272,86576,128007,54609,142125,90189,32277,103478,73282,5790,59780,90607,55287,73536,17673,127011,97482,103015,97194,140894,127795,103497,127092,114186,154253,127411,127152,97344,65901,142059,103591,85309,114057,96468,96529,16910,114153,89995,89963,17213,97081,90943,85493,86688,115037,86986,66168,17112,10229,59276,54169,89707,127367,16912,153194,103611,85722,33226,127465,128063,73306,55425,72381,59297,103101,154515,142092,85326,55144,17510,142057,17952,103995,67123,66899,97449,66484,16898,90386,9425,104114,103228,96858,126879,43138,66574,66064,17888,54888,59716,33081,16835,73570,113742,153167,55006,16993,5372,54425,76893,104378,96660,59251,66618,103587,67148,96607,85635,7789,55507,127393,127968,73233,89801,878,9493,97671,85283,59547,17106,90498,98088,90571,127797,103116,152950,66137,54384,127445,127865,66224,114600,90647,4147,103343,66329,59618,17204,127222,85564,72769,32170,97380,66688,59419,32809,141290,17140,126995,5783,17052,32682,821,17649,32079,17463,127432,54585,17847,103686,58454,103194,55250,141284,8963,17409,89971,17652,67316,17631,43303,90019,66726,54999,90489,32073,54507,6840,17666,128084,59962,16742,103948,59186	223	14	embryonic placenta development	ventricular cardiac muscle tissue morphogenesis	5002.11
C29_M1_I	Colocalization	parm1,dpy19l1,sox10,gjc3,sema3d,opalin,sema6a	127925,8418,17884,31523,17232,85977,87006,17677,89700,97413,90911,141529,103918,32554,140966,96763,90557,104562,104490,86359,43752,96684,73080,90719,90101,59217,103079,54595,66747,59907,55100,90321,66486,59951,89786,86068,66872,32647,17676,4158,5368,54274,104276,54346,90049,103099,72415,72838,103138,17297,90877,58540,98088,5272,86576,89792,67021,90827,103301,127709,54875,141412,90857,127283,67254,54477,127956,127333,8391,113793,55287,104557,55455,127011,54261,55254,7765,59419,32890,5397,66680,59115,55065,90962,18008,127019,73376,5403,85574,127221,86998,72338,10241,17274,82146,65888,54829,17112,7364,97289,59117,73004,17522,104552,89707,54507,91097,97239,89882,90811,141288,54203,96623,2877,55283,72381	116	7	mesenchymal cell migration	visual perception	3468.44
C29_M2_I	Colocalization	siglech,cd53,kctd12,trem2,laptm5,cd68	96711,103149,127310,127973,17200,17520,141529,54212,43132,142157,5808,54595,55100,6335,763,154133,90432,103322,72012,55341,66596,17387,55351,141421,104447,127208,33173,67072,54450,31044,870,89927,904,96939,54932,17971,85506,5790,73442,96650,16768,59207,73536,55142,114431,5397,90596,90527,154833,16839,55127,128005,114420,102986,114100,143084,141283,33063,81610,104018,17355,66840,73251,89967,33226,33136,104224,10307,114293,104436,8405,81665,17555,66007,140990,103457,96778,59354,54881,85381,103450,16835,103557,16805,11222,17802,128035,59277,103720,66313,55421,66002,89917,98107,6855,97365,89699,54214,127797,113871,86200,32097,103237,17023,54748,73307,90274,67268,32505,16992,103957,85629,5870,5403,829,55030,9415,54922,767,59636,17466,103948	122	6	cellular response to oxidised low-density lipoprotein particle stimulus	inner mitochondrial membrane protein complex	3772.66
C29_M3_I	Colocalization	cd93,sox17,kdr,pglyrp1,car4,paqr5,ccn2,adgrl4,ly6a,acvrl1,fgd5,emcn,fn1,pecam1,nostrin,zfp366,cldn5	126846,17338,90764,8418,66740,86182,104246,54182,67097,4159,140944,73080,142157,17388,90719,127176,103230,91028,55439,96805,54595,128038,54476,59640,72999,54946,90367,17904,32693,17655,55246,104324,54695,66915,127779,97203,103322,17492,72012,55341,114114,104447,114191,126941,16927,870,96842,89927,7362,73531,103221,5790,90341,66023,6880,17835,114431,127899,55254,90909,90596,90471,114077,16839,103591,17960,128005,5373,54705,59219,66580,66505,90253,59225,5862,66864,33225,6414,59179,85612,17274,54679,31597,127360,66840,81692,59697,17706,55040,33136,89960,104325,16746,90837,66469,55021,55526,67106,127937,104459,127071,54392,31523,127603,17728,127277,126855,90845,43716,90557,91078,59354,43752,90716,104547,103273,54521,66405,127062,91076,17442,17921,97139,97437,90101,54535,90939,103450,17783,7380,66134,85649,127240,17750,73544,66639,6875,73521,10261,66002,59319,103570,103975,55532,80359,66900,5826,97086,32696,103528,17951,126858,59573,127797,103509,96512,86200,54899,55293,104169,67220,104136,59261,54248,86008,114233,7765,66538,59798,73307,32505,66071,59881,55534,114176,66499,97494,103957,127019,67177,97163,103810,82141,54979,85597,59949,127432,17850,54922,55197,767,103476,17039,54999,86194,73431,43712,73465,90914,59280,72985,86686,17666,59269,59790,103338,103007,103815,66881,18023,66876,54653,17520,113858,67126,85519,103734,128017,54212,127336,17825,97360,31586,54520,66835,17685,82179,73445,126902,90541,140899,54900,96696,59907,90641,90806,5398,127291,103305,90621,72806,54416,66448,889,5368,104309,103833,17643,17501,89757,89952,17119,127627,127889,54626,103204,66177,127025,54391,90605,16858,54724,54232,8417,5272,97248,54609,127831,59960,59273,17770,904,96944,90048,103347,67236,54932,127666,85506,103111,17949,54621,66969,59876,140893,54312,85618,98101,72980,66453,72976,127338,97512,115052,85935,18008,86675,127391,85471,55271,97389,91046,54639,66847,114100,104326,73042,127515,7366,90382,127663,54311,18036,54829,54797,96818,91086,81701,33114,127017,91124,17929,128063,66947,127921,66710,67181,55425,54894,104436,54938,82181,97219,103641,67110,103613,90947,91111,104562,54625,96778,127757,97449,127380,65776,54881,54310,66180,17110,73348,85381,16861,73405,97083,54418,8425,90520,127587,31495,97136,86174,54684,127621,103720,958,73314,140935,127346,127057,55421,127064,96445,114187,66925,72896,17896,85393,66183,89699,11230,127125,104199,54743,85732,85840,85650,103354,86222,97353,54266,54884,127135,31585,55384,54676,127220,127054,96466,103559,16992,72770,16827,54677,55504,115431,103679,66465,86989,96534,10241,33002,90324,127947,17236,127681,114205,127190,10233,2875,87009,89882,66965,55497,96918,66466,90857	426	17	angiogenesis	cell periphery	2861.18
C29_M4_I	Colocalization	dpy19l1,pdgfra,sox10,cspg4,gjc3,sema3d,gpr17	66520,67150,103301,55146,17547,127792,54653,59956,17356,16977,67011,104562,85448,103292,17650,103435,126882,127219,82179,102986,90957,97136,127906,114182,66691,103840,59152,86688,65938,17355,103673,97289,104552,97239,66894,43712,66703,31044,97381,59806,31616,2877,140803,59573	44	7	platelet-derived growth factor receptor signaling pathway	positive regulation of meiotic nuclear division	2899.47
C29_M5_I	Colocalization	cbln4,tmem132d,plcxd2,cdh13,cbln1,slc17a6,calb1,lypd6	17482,127071,115053,127950,127960,10239,17498,17458,17510,10241,127515,142057,17952,33002,140958,17825,17643,115438,140944,127062,17782,141290,127075,33173,17311,17666,33136,9476	28	8	GABA-ergic synapse	sensory perception of temperature stimulus	2708.01
C29_M6_I	Colocalization	necab1,syt17,shisa6,neto2,nell1,cdh13,rnf152,tmem163,foxp2,syndig1,slc17a6,btbd11,calb1,rorb,kcnmb2,rims3,dner,nrn1,thsd7a,calb2,igsf21,opn3,epha4	31596,104044,113764,141409,17338,18023,85644,54653,103410,97135,59556,104208,97253,140966,96763,128017,17235,55437,126893,980,67097,89853,17388,104080,17138,103768,82185,142119,54595,140899,127673,103503,11247,59907,90367,65767,114160,66872,127002,103578,72806,65768,9470,66612,17694,66274,89782,17119,97010,16899,127889,90247,17505,54626,54450,127208,17600,127025,67072,16927,870,8417,7355,90132,80329,31034,17525,96475,7362,17770,103893,17154,81602,32688,140805,127394,54477,54540,73442,127242,104462,66023,16768,17433,66969,55254,66349,54996,126936,17182,104168,32439,127116,31614,59338,33224,154262,141283,96647,98091,127960,113761,10239,17274,16790,66083,17427,17112,54311,66840,127075,85638,17706,153194,17063,33136,103767,104325,66469,67181,72381,59297,54938,82181,97219,127071,31523,72983,66643,67135,140990,67120,126855,55096,90947,127425,67011,104380,103926,31940,96778,866,59354,96826,90136,91076,17554,66180,127213,127137,66064,59234,33081,17533,17095,104487,87005,16925,32647,114236,127621,2951,958,55507,104534,33204,54341,878,142872,127202,32668,66183,104525,103116,154268,152950,104199,2852,103479,16860,140930,55206,66546,104136,17458,32472,103074,55080,939,55187,6379,54261,81719,81696,32890,127454,127892,66680,6417,9410,85933,66499,103327,103957,17649,127822,154473,90426,103402,54574,9415,11253,66691,103680,90330,81638,82146,103476,103145,128065,59131,54587,72026,18000,103791,127190,17566,127681,66428,66965,6356,31616,141298,32750,66466,59186	236	23	early endosome	GABA-ergic synapse	2078.45
C29_M7_I	Colocalization	inpp4b,gucy1a1,parm1,carmn,ano1,cspg4,car4,pln,nr2f2,gfra2,acta2	97520,114094,90571,66329,127786,32595,4147,31374,2995,127795,113948,154253,59217,104275,59716,114420,55488,141548,76893,72401,97054,114458,86986,128007,104276,103033,66638,72909,127968,17112,54412,9493,89707,85283,58540,90345,59276,127568,128063,103948,55425,86576,72381	43	11	circulatory system process	positive regulation of DNA biosynthetic process	2014.84
C29_M8_I	Colocalization	acsbg1,id2,slc39a12,ntsr2,aqp4	115438,113860,90938,54639,85396,55144,6370,141282,54686,103044,67231,65938,81610,87009,139551,153138,98101,113858,82181,90957,81236,82185,55488,6335,67077,97110,140746,66083,17884,73531,127023,16858,17971,66448,54875,103354,54412,85629,43067,91028,91099,32073,59963,128019,59683,128017,66726,127603,90810,6855,140873,67316,128063,43756,85506,103111,104499,18582,5373,17505,96854,89934,86998,127346,90379,66830,16894,4150,55143,113778,55530,54521,114094,103947,71929,55006,66556,55504,17673,72992,104080,90184,89792,103487,6331,66469,6414,17388,8403,90939,33205,86675,96469,127621,5808,71119,97420,5403,90121,67058,58479,54813,829,126893,97360,86359,90705,140803,103034,90253,66662,72012,17677,4159,59115,127609,154473,73499,104273,73557,59419,54542,67075,55532,104490,72166,85650,16914,66382,97136,59576,104561,128065,142908	134	5	transcription regulator inhibitor activity	cytosolic ribosome	999.21
C29_M9_I	Colocalization	necab1,neto2,nell1,nrn1,slc17a6,calb1	127213,9415,17138,17119,66083,127242,127889,127779,140899,127394,17192,17427,32647,104224,16860,17388,141409,32688,128017,17554,980,33224,140966,127822,870,127950,154505,127107,104199,141298,18033,114236,127445,96763,17130,128019,141412,17718,104380,142083,9410,65923,16927,140955,104053,17685,17690,103402,18045,142872,126875,31495,932,17420,16796,73273,2951,66782,33204,140620,81719,32685,141289,17868,141435,104112,16790,33136,2852,115438,65768,17364,127135,17455,142834	75	6	glutamatergic synapse	anatomical structure development	1074.89
C29_M10_I	Colocalization	cbln4,lypd6,cbln1	33136,33002,10241,141439,127062,140958,140935,17797,127960,17835,142092,33224,128017,17825,2875,127333,18036,17782,127515	19	3	synapse assembly	synapse	1373.55
C29_M0_S	Periferal	nrp2,nwd2,aldh1a2,parm1,col1a1,spp1,mdga1,sncg	31957,32890,141027,66660,31378,31374,72381	7	8	segmentation	cytosolic ribosome	1065.68
C29_M1_S	Periferal	cbln1,cbln4,lypd6	17643,17960,17797,127947,17649,153138,33002,142092,127062,17802,33114,31034,958,17491,33126,127951,127075,140958,17522,115254,794,17655,2982,127519,127310,17510,128065,153294,127854,127568,128017,127559,33136,141245,126893,127950,127830	37	3	synapse assembly	membrane biogenesis	860.61
C29_M2_S	Periferal	neto2,hat1,cdh6,bdnf,cntnap4,syndig1,galnt14,cntn6	126893,66183,17649,96826,16768,8964,54653,143094,103435,90426,97420,90947,86688	13	8	regulation of synaptic transmission, GABAergic	regulation of RNA splicing	570.16
C29_M3_S	Radial	col1a1,aldh1a2,spp1,dcn	103138,32890,90877,72381,90962,54274,17112,55287,32595,17825,55455	11	4	face development	organic acid:sodium symporter activity	1700.21
C29_M4_S	Radial	gucy1a1,carmn,ano1,cspg4,acta2,gfra2,igf2,inpp4b,pln,trpc4,cobll1,pip5k1b,plekha2,parm1	104276,55507,32595,72909,142057,72381,59276,127465,31374,17649,17106,17847,66329,16742,67268,127973,153194,5272,58540,16898,2995,96818,113764,152950,127107,85309,114458,86576,59217,73536,17673,54507,89707,55287,9425,127411,85635,17631,55425,114094,59547,142675,89801,141284,114153,32277,85564,103948,85326,54412,128084,90189,54625,104275,87020,59337,33081,103033,54687,127152,32682,67075,90827,127865,126995,91061,103645,17666,17223,73306,103101,17112,59419,127786,89769,73570,54609,96858,98088,66064,154253,142461,58454,141371,85933,142119,126858,4147,128007,85305,89995,66899,17652,153123,18033,85722	96	14	regulation of actin filament-based movement	growth factor activity	1371.93
C29_M5_S	Radial	sox10,zfp536,opalin,gjc3,gpr17,sema3d,dpy19l1	54653,104562,58540,5368,59573,113793,140966,97381,67021,5798,54203,59956,54261,43712,90321,17547,72338,103840,66747,17884,59951,72415,59907,54595,7765,17274,90719,32647,90705,85933,103079,98088,86068,59115,127221,85977,141412,7364,86359,16992,104552,90101,17356,103099,31616,85448,55254,67221,54831,5397,90557,96623,18008,127333,32554,97289,90811,54997,66153,89792,127219,16805,66505,104225,54875,66146,54829,86179,55065	69	7	myelination	myelin sheath	1262.58
C29_M6_S	Radial	gad1,cplx3,gad2,sema5b	72838,59956,103918,104525,96711,86172,54653	7	4	glutamate catabolic process	synapse	1116.72
C29_M7_S	Radial	lypd6,cbln1,cbln4,cd44	17520,17764,33002,33136,10239,140958,10241,127854,17498,127832,17825,127075,17311,127310,127515,17466,126989,17463,127951,142092,127071,141439,17458,127062,17554,17510,17802,153294,31034,17960,17973	31	4	synapse assembly	cellular process	977.27
C29_M8_S	Radial	cpne8,tmem255a,dpyd	54653,43712,17356,85448,127071,55021,104168,127070	8	3	nucleobase metabolic process	cytosolic ribosome	866.57
C29_M9_S	Radial	siglech,trem2,laptm5	113871,104447,59354,5870,128035,103948,127310,81610,85629,103237,89699,96711,16835,5808,127973,9425,17971,72069,103457,54932,90432,80359,66840,16839,103149,11222,43132,33173,54450,54922,767,90324,6855,942,33204,127797,16768,32505,17289,127666,55421,141283,98107,89960,85493,127137,81638,829,55127,54609,86174,55341,54748,103736,54899,72012,104396,59419,141421,33136,54392,5397,103645,89769,127360,140990,66289,55249,17802,72067,17451,66466	72	3	positive regulation of cytokine-mediated signaling pathway	positive regulation of reproductive process	682.42
C29_M10_S	Punctate	cplx3,gad1,gad2,meis2	72838,96601,72797,96711,104525,103918	6	4	glutamate catabolic process	ribbon synapse	2333.61
C29_M11_S	Punctate	sox10,zfp536,opalin,gjc3,dpy19l1	5368,5798,72338,98088,140966,86359,5272,90719,54261,90321,31523,90101,97413,90557,7765,103918,59951,4158,67021,127221,90911,54203,66747,59907,32647,18008,17274,17884,5397,72415,86179,127956,58540,65888,103079,85933,127011,55254,54595,141529,55065,6331,59115,7364,86068,73376,87005,54653,90811,67254,141412,140843,127333,54831,67221,17232,103301,73004,104490,55146,8418,59781,54829,32554,104225,89797,103099,127830,66153,85977,33063,89700,96623	73	5	myelination	myelin sheath	1871.08
C29_M12_S	Punctate	nts,aldh1a2,parm1,dcn,spp1,col1a1,igf2,pln,nr2f2,pip5k1b,sntb1,trpc4,ndst3,inpp4b,gucy1a1,cobll1,carmn,ano1,pdzd2,cspg4,gfra2,plekha2,acta2	66670,18033,127973,127786,104246,5332,828,104080,103076,90918,142119,17223,153123,67075,54274,85305,96446,54412,103138,67229,141782,128007,90189,32595,90607,55287,31374,17673,103015,97194,127795,127092,154253,127152,97344,103591,85309,114420,114057,96468,66080,96601,96529,89963,90943,86688,115037,17112,89707,103611,85722,127465,73306,55144,87006,17510,142057,66484,153294,16898,90386,142675,96858,126879,66574,33081,66064,16835,73570,16993,85380,32632,76893,103587,18582,54687,127968,878,9493,90877,17106,90498,98088,126858,127797,103116,90827,152950,66137,114094,54384,73233,66224,66329,85564,72769,66688,141290,33104,97222,67268,90962,32682,17649,127822,127432,97054,17847,89790,17409,8963,17631,43303,90489,54507,90914,128084,17666,90561,32750,103736,113764,54653,90952,980,17825,79748,59217,103768,91061,59337,7771,16903,96978,90432,89769,104276,103033,141371,72909,18006,72838,103947,5272,86576,54609,127201,32277,55455,73536,90568,97482,127411,142059,141548,89995,85493,103386,86986,66168,10229,59276,96818,127367,153194,55425,72381,103101,154515,142092,85326,17952,54625,97449,66899,9425,96941,54888,17888,59716,55006,5372,128035,59363,59251,66618,96607,85635,55507,54654,89801,97671,127107,85283,58540,59547,103556,90571,97520,127865,127445,17177,4147,127222,2995,59419,32890,17140,17052,85933,821,17463,89738,72401,114458,55250,141284,66638,67316,16742,103948	221	23	extracellular matrix binding	protein O-linked glycosylation	1427.17
C29_M13_S	Punctate	sema3d,pou3f1,tmem255a,gpr17,sema5b	54653,67011,59956,96623,127906,85448,59573,104562,97239,103840,17547,97381	12	5	negative regulation of response to external stimulus	14-3-3 protein binding	1477.12
C29_M14_S	Central	sox10,zfp536,opalin,gjc3,dpy19l1	140966,4158,86359,103918,90911,31523,90557,98088,90321,54261,5272,65888,67254,59951,59907,87005,90719,127956,6331,54346,18008,103301,7765,73376,54595,97413,86179,5798,54653,90811,86068,55254,59781,17232,140843,90101,32647,127221,8418,89797,59115,85393,104490,17274,66747,16768,85448	47	5	myelination	intracellular anatomical structure	1840.58
C29_M15_S	Central	carmn,cspg4,ano1,gucy1a1,pdzd2,inpp4b,gfra2,igf2,cobll1,nr2f2	17649,89707,66224,142675,127973,9493,113764,89801,58540,878,17052,127786,66080,85493,103101,59419,127865,96607,127222,66688,104080,32595,16835,59716,55144,9425,141284,127432,55006,55507,67268,90952,103587,17652,17463,103015,76893,90432,86688,59337,16993,8963,103768,17952,55287,59547,66168,17140,85931,85283,59962,103033,32277,103591,103386,58454,89963,141782,17666,103116,141290,127968,85564,31374,90489,66484,90571,5332,821,115037,67148,97054,32750,128035,90607,17223,18006,32682,32621,141548,127201,55250,17510,5783,54507,89786,73536,59297,66137,59251,97520,104246,113742,33081,96446,32632,54585,96818,66670,54425,142059,90943,86986,114236,16903,103736,128007,114057,153123,67229,96468,97344,66618,66638,16964,18582,89790,31501,127445,17177,59363,91061,86675,55488,73007,90561,90914,97258,114420,54654	130	10	embryonic placenta development	mismatched DNA binding	1488.87
C29_M16_S	Central	acvrl1,pecam1,adgrl4,cldn5,kdr,pglyrp1,ly6a,fn1,emcn,cd93,nostrin,sox17,paqr5,fgd5,ccn2,slfn5,car4	126846,16768,127892,54676,5871,54182,59354,7362,73445,66405,55065,127515,103825,90764,54535,103509,85618,127202,66183,54829,104169,140899,767,59949,81719,90367,55159,80359,59573,17095,54248,17268,55421,96778,66835,59795,81701,126893,103893,103036,90718,54609,18029,67072,31585,86008,54938,16827,16863,54899,85355,72983,96508,16802,114160,17039,5299,103815,66146,54392,81696,17011,66453,54476,96650,82181,91111,54884,958,90221,59234,90386,73032,7366,96699,59558,85650,85304,32696,90947,126902,103221,91078,904,66177,66662,85943,87009,6414,127220,17671,16790,54695,90471,66180,66580,5270,127243,103570,17690,66499,127681,67231,85933,16925,7364,18000,6356,32649,11222,90766,103559,127062,67252,17782,97420,114100,54802,66894,127663,90324,17119,140839,54665,104325,104436,82179,113756,90621,66071,89952,16773,17951,127454,90384,96563,127627,96475,9490,17685,89741,54460,66465,2875,5312,127025,104447,55246,66487,8441,54979,90846,104277,17410,54500,5722,10233,89795,85519,89955,870,85612,90436,85644,59319,54391,103322,89757,113748,96696,103527,17643,66347,89790,66965,59575,103578,66731,141298,5862,90463,114215,127176,54881,114431,7380,89701,72395,54900,81622,17921,59875,67126,33173,17338,127937,54870,66136,127831,104552,65819,55425,66840,54626,103074,89960,59873,17192,96734,127445,59273,17235,67021,55504,89794,104288,17655,9410,104326,90596,97086,67177,127519,103327,90682,67220,54418,127621,103034,85506,104168,33225,73429,73042,97203,66864,126855,90136,96514,91165,55341,85816,90234,32628,90418,73442,17750,127291,97360,54684,102986,43716,6875,114114,6855,85629,66466,127394,54753,97110,96842,66480,17676,66710,103524,17458,127989,91076,43752,54312,54212,97258,31586,17835,17388,54347,89927,66083,91086,90536,16779,66639,17649,90128,104208,54679,154268,33224,85381,127348,17138,89839,17139,90527,66469,90939,73431,67110,55413,17770,33136,90845,66740,142057,54846,127208,90797,86200,32505,127647,66882,85638,16927,104112,115438,907,17492,59907,89951,73439,97083,66988,89901,90987,33002,127071,16953,81638,96718,55239,81624,127338	332	17	angiogenesis	cytosolic ribosome	1119.99
C29_M17_S	Central	pln,acta2,gfra2,dcn,nts,plekha2,sncg	104276,58540,89707,127786,66080,114420,32595,126858,86576	9	7	regulation of actin filament-based movement	hormone secretion	1039.43
C3_M0_I	Colocalization	cldn5,adgrl4,slfn5,fn1	110540,64853,69650,110842,111922,95181,35164,52592,118832,52026,133565,35847,96082,146265,40289,112147,35049,57618,40945,13498,36238,52001,36798,96365,120390,35069,36294,8895,133288,84453,36966,65332,1366,119384,69332,12460,36024,36414,157746,110836,36275,64612,150403,107458,119543,9997,94993,96261,35683,145771,35944,107048,3356,5173,95482,36627,36158,145404,36030,63920,12467,27297,132080,119570,36268,149166,95610,65473,149247,13365,84739,149575,84736,133459,35125,65232,159098,96015,158081,145763,158773,64872,145595,40646,132997,13542,4861,96051,75612,40273,3394,119352,84703,35311,145440,132645,65340,95586,95476,3319,132437,157868,36549,36585,13519,95836,95646,131483,119872,145442,118246,117844,65422,150250,3329,150460,95545,95860,1437,107045,95001,107368,35667,64377,157346,52022,158716,8842,157703,158729,36091,10470,119658,84520,35136,84168,95217,158371,146083,111535,94829,65516,65606,65320,95009,65014,157455,145701,36842,36538,12482,112209,35646,94033,40202,146377,118721,3858,159126,36469,96257,36647,65734,96071,108074,112953,118167,94845,35679,149541,111112,64069,65356,145730,96377,159305,95631,107058,149700,36498,65662,158247,157681,35086,36805,52027,158774,119448,131007,63889,69621,35518,110876,35970,157532,95338,65717,149244,1469,36699,64653,64548,13295,95361,40361,157811,69314,145402,12483,35288,149918,131545,146027,6265,95245,150436,112141,95045,83719,8810,64431,64420,95254,63991,95389,133112,96178,157920,36517,96398,84145,149938,112176,35582,157880,112704,158062,158327,145544,157860,146054,95296,36127,158250,69617,36721,157780,52483,11495,84753,157653,112208,111951,94416,149681,106999,36583,112690,132771,13304,150199,145364,157867,110824,133398,52281,107065,65289,35626,95488,78512,146211,132757,3344,111475,35539,145719,107352,96369,106864,96035,36976,36816,157692,145592,65740,150328,69369,158193,35923,112199,119425,106812,11591,94567,131369,84234,132914,146321,95892,84896,35962,146206,36761,3783	305	4	cellular component biogenesis	extracellular space	24965.4
C3_M1_I	Colocalization	igfbp4,pthlh,kcnmb2,plcxd3,gad2,zfp536,pvalb,gad1,cntnap4,rab3b,thsd7a	57006,12015,35242,65741,65074,112797,110842,158095,65365,52026,95092,95462,64791,95211,80623,106716,145705,8836,94994,69793,157298,8807,119285,146291,87363,146253,36464,82605,146322,80131,36692,35243,95345,30578,65125,95607,145723,33724,146462,82614,145534,84682,150403,64789,35808,70307,35606,6243,129512,36358,116145,93878,157815,110833,6291,157537,111571,111550,79159,157413,35690,112563,119472,8857,130821,157919,4514,62773,111962,112984,146316,82951,78138,158433,155024,112979,133537,80175,146121,47174,113461,146088,46509,149412,113499,30043,119436,83511,156383,35991,120050,36508,149592,119365,37022,48146,149367,65359,112204,94031,13542,78137,35500,145305,83403,8657,115650,35340,112705,113053,145786,35139,95418,107441,146105,150447,65261,36304,158689,13569,111225,65476,10595,145547,83383,3805,124249,36738,70083,117577,36803,65422,157569,111138,133224,83753,113444,133004,146649,65193,112193,82655,96262,64060,64445,82585,64598,3420,158775,116008,36529,7598,70094,130986,87360,6098,106681,95537,40462,36228,65606,65571,112934,149917,132748,113199,64199,69319,80134,119790,96167,10328,69409,132206,79803,113183,36592,3421,112953,95478,69466,35126,36257,78814,113139,149539,35230,5096,12421,95631,113532,149449,117274,131567,64744,110820,157498,157410,106690,64247,132430,82792,108474,70075,70066,150465,35558,44851,125457,149717,145453,149438,3366,75279,35687,146115,159090,149524,52448,44843,36164,118735,130998,95525,133520,35835,159444,94485,156302,149406,64993,65507,116135,65205,35802,116286,44976,113039,64404,118679,65028,145722,64505,146338,119652,150509,35929,65559,36422,35971,36654,62622,79544,155144,83281,133656,64488,118210,82809,157696,35524,113434,65385,85104,64480,112808,36583,156400,146459,155595,145891,52281,96217,95518,65265,95414,145993,10655,159084,136421,82630,128173,84934,65374,83407,69697,159308,36947,145958,9716,64438,13281,158720,63952,36800,113155,35090,82897,115588,95309,95332,129014,44934,146321,87072,82634,111538,63918,16274,95348,64904,36143,35418,94828,53387,70067,95081,35612,115585,10571,149242,113544,113538,64589,36252,64795,146411,116666,64209,146214,145507,95416,106796,45020,35886,95902,149723,158322,65137,111715,56981,36324,64361,117513,158439,94432,119449,146431,65332,130975,1454,7507,149563,63946,69804,133009,146423,64787,111704,115844,94448,10317,36958,28179,155125,113525,117998,115592,46928,36148,12060,115898,156299,35689,3334,35161,82838,51254,145753,118099,36013,96265,113489,130957,36155,115839,95649,6264,85007,119358,36236,84009,146159,64920,149415,113546,52130,83757,145763,95492,80038,82908,133592,95110,64634,132644,107809,24602,109481,105516,64514,8023,64402,65276,83015,35616,95472,82822,113189,65252,65294,36653,52514,78798,117283,108679,130367,146094,10077,145999,94022,117867,6109,35569,35232,45038,158757,52477,36300,65288,95562,84538,64390,113151,42732,117449,132908,19093,65509,36586,1191,65715,145904,94829,157612,65320,10330,3247,13512,156372,111831,132566,36060,157507,88334,35581,149748,95620,36016,19105,95201,35679,80499,160252,149708,83776,65345,1348,63205,155331,63976,157559,146455,35623,133391,78724,52157,113216,62780,36885,35229,52486,149721,119448,98518,36086,35416,10401,133293,64214,83680,95652,36929,69452,10587,145621,159463,149836,82818,119576,40222,52115,146056,145963,78544,157669,64336,119375,83719,64546,95639,95670,132709,118097,95100,113495,149529,119176,107482,65437,35930,146285,132694,63776,112704,115887,95291,84516,145946,113002,64482,35706,83479,10325,30676,65168,93630,145587,119568,36150,94141,149681,44966,35377,36649,105505,112960,65342,113046,44869,95212,133022,69464,149766,64798,95485,85124,36667,80290,85112,145764,13274,149380,96030,64792,112200,3372,119914,96011,36181,107732,65594,65202,150463,79809,157528,94491,157534,3390,69922,64587	591	11	glutamate catabolic process	G protein-coupled peptide receptor activity	25989.8
C3_M2_I	Colocalization	sema6a,sema5b,sema3d,gpr17,cobll1,pdgfra,cdh20,gjc3,tmem163,cspg4,grik3,plekha2,pou3f1,sox10,cdh6	36210,36866,95320,12058,84228,65449,159097,158705,84547,110842,93680,63894,95869,111114,111594,35522,64149,119753,158474,52694,113544,30785,65601,118694,1388,36704,95538,69571,158082,109552,146322,146231,35358,107549,145385,35276,150346,146082,94362,94361,111977,107006,52195,40237,94493,64453,146423,113193,150485,145608,3412,146229,146662,35944,36093,118253,36564,158361,40616,85056,80128,36627,158087,145404,36030,113525,158725,36701,12079,57606,3352,65161,149473,35209,63310,95114,62773,35161,146150,145378,149247,36598,36271,83802,13594,40274,36846,36431,158091,130799,82742,133431,63964,64931,6264,36637,70009,69675,116247,157341,95360,7675,12193,119525,3425,119311,150336,52167,95912,36732,69450,52459,37022,96033,35339,75612,9631,63966,63906,107419,35142,145555,64293,2606,149920,35272,95086,146442,12074,115870,11564,35413,158155,145547,3342,116143,158074,149901,35997,95480,95975,65213,95840,111836,63929,78494,65238,52543,3276,94425,65131,80173,133002,133016,95252,69448,146505,132793,146420,65522,64865,112186,149560,85088,35269,36842,133037,150273,146622,94033,117434,35636,95187,83516,65039,35693,107230,107025,247,12080,65322,145932,35901,157828,35877,149235,150439,85030,96045,7698,119350,36914,111840,107103,22415,64430,36272,64496,3877,52083,132785,146127,35960,146209,35086,36805,107373,146428,51950,35239,119714,65425,132426,65705,96301,52643,146115,149711,35590,95430,69368,119818,132985,35674,94441,158289,119585,9991,145465,36128,65544,64934,146027,1409,94483,150291,36291,146116,6240,145491,7652,95045,35441,3392,96273,95008,69360,119586,95546,65616,146391,35336,113495,79786,36492,119826,36752,107562,64389,112176,146397,107195,65134,119665,116497,158768,107199,118563,35645,94416,106999,10010,64383,107370,145765,94436,95550,35617,3250,3411,145826,150616,95414,133108,6816,63809,95333,95041,110849,35965,146180,13545,149226,96094,54136,35084,159536,95573,35561,64527,96149,113155,36429,36983,106812,112235,158261,157389,2607,96160,157534,146206,36761	313	15	myelination	oligodendrocyte differentiation	23263.2
C3_M3_I	Colocalization	ikzf1,trem2,siglech,laptm5	3320,95698,111484,112209,35374,145755,95061,78549,158304,83516,288,159126,107567,119790,13549,95349,132778,51996,35563,64473,65262,96071,70338,95720,64080,118870,84546,52009,13532,69364,10033,96365,40718,111806,35800,157520,36965,69947,145870,36176,157469,95690,119384,65182,149896,65139,7622,111140,36443,132426,150528,158661,6243,36308,119667,8850,119818,132622,13295,150316,85077,149706,57610,146667,158072,65178,119563,110867,64490,63920,119793,36552,150624,116245,12069,1409,159490,95429,150451,10553,119738,65612,64665,131443,14211,12502,64507,79150,96195,95639,95286,96062,146121,159352,12473,96178,95231,149201,8840,69350,159336,35971,150470,132865,84939,157818,157862,150433,64980,149569,149417,119918,157584,146336,69665,145898,119665,130840,35205,10471,118327,35425,145440,94416,65556,132645,105516,119427,118677,52063,145766,69902,36304,131480,132757,145726,40764,3190,70329,95195,149987,146477,145865,96035,2437,116672,111813,36816,111836,35859,111605,149142,157703,132908,131456,35592,7,36299,69448,65187,132793,64353,111572,110879,9817,36266,131004,149514,96241,95348	170	4	positive regulation of cytokine-mediated signaling pathway	perinuclear region of cytoplasm	9891.85
C3_M4_I	Colocalization	dcn,fmod,slc13a4,spp1,igf2,col1a1,aldh1a2	64022,65171,84954,132569,133459,132743,45057,145591,95970,63888,65192,132382,65619,95948,133076,133408,64010,6256,107460,65207,35944,6255,64825,145704,107777,145507,107422,64069,6253,106641,36294,107452,95074,63897,65178,107431,132701,107774,112690,6995,63906,133350,65617,65454	44	7	collagen-containing extracellular matrix	retinoid metabolic process	9680.82
C3_M5_I	Colocalization	igfbp5,nts,mdga1,slc17a6,pou3f1,tacr1	35068,130343,149473,145856,8799,65466,12052,65472,95425,145843,95479,64747	12	6	regulation of tube diameter	regulation of axon extension	9252.74
C3_M6_I	Colocalization	gpr17,parm1,tmem163,clmn,sox10,gjc3,opalin	94451,113199,149257,78512,40274,149421,65665,119679,82614,133067,146021,119360,158184,52171,149256,113183,36930,95860,158449,10037,158765,36706,35694,65659,82604,78482,118722,40200,146066,10024,111570,157543,119331,7614,7652,96241,82951,65407,65692	39	7	myelination	myelin sheath	8106.29
C3_M7_I	Colocalization	car4,inpp4b,cspg4,nts,emcn,ano1,carmn,igf2	146083,112209,95296,112690,52001,145771,145763,95001,84896,96015,133565,133288,157868,84234,95488,52027,36627,6265,119543,63920,13583,146465,107458,64853,65103,110540	26	8	regulation of phosphatidylinositol 3-kinase/protein kinase B signal transduction	phosphatidylserine binding	7208.89
C3_M8_I	Colocalization	igfbp4,rbp4,pvalb,kctd8,sst,grik3,gad2,gad1,cort,cntnap4,calb1,rab3b	158433,95639,95725,2125,36013,132709,113489,117434,113461,93154,157507,35612,80134,113499,64791,119436,106716,93809,52671,52600,146285,157906,132694,35323,35234,113546,30788,83757,118210,12193,111532,107377,35679,146628,69466,149367,64549,65359,69362,65480,94031,13542,119285,35706,64480,93630,64546,146291,158322,158450,6269,146253,78157,36464,35377,146322,35139,36121,12074,35623,132393,112192,145365,116135,65342,113216,133080,65125,111965,95518,65265,111225,36653,35229,65714,145781,150465,145993,117283,149766,117844,145999,65422,150250,84682,65073,9610,35232,80290,35808,64230,133076,64587,85112,146423,145609,82951,82655,111704,96262,146115,159090,69697,36635,65288,64438,95562,64598,119914,84538,36529,35090,158838,6291,157537,79167,82604,145864,35690,36586,65202,116659,145963,150463,94485,96102,159444,133149,146321,3334,117547,111962,64336,65320,117435,63918,118099,119459	138	12	GABA-ergic synapse	endoplasmic reticulum lumen	12119.1
C3_M9_I	Colocalization	id2,rfx4,slc39a12,acsbg1,aqp4,ntsr2	133164,52486,94451,132526,40974,64598,35272,10011,64664,36792,95563,146125,35850,145843,145705,112808,69939,150479,94003,1469,5171,95331,149557,80175,52681,85026,84453,118153,149421,65422,52079,119448,35871,115844,85096,94449,36916,64802,95549,118246,149265,64792,132786,70379,69360,5173,6296,52558,157733,95359,35946,149769,95953,111618,157352,65730,2127,112135,157755,95828,64565,40323,149247,35432,1408,107609,13517,51995,150460,111153,82604,8771,95424,111626,118175,13098,12409,10496,119142,95923,132382,110812,119679,3355,131007,64480,52040,35806,109552,119433,111014,133495,157919,85044,113544,1404,36840,111970,82655,132743,95550,36921,65355,36145,35342,36431,95249,95661,52669,52600,10638,149619,36765,84498,149984,40611,132809,30610,64108,157744,3384,146297,118160,35984,40616,1401,106633,145546,132799,110821,64561,158209,96135,158096,64540,133337,95810,149569,36911,69737,12466,159099,133221,95957,106659,35320,158324,132186,36937,111931,94836,52489,159307,40222,149936,111996,95899,118157,54091,36539,70288,158248,36280,3236,35074,158237,145616,35374,150244,36444,80134,69340,36749,158108,112145,95634,95077,65707,113489,78476,113053,107226,159105,64562,145795,35579,40427,95245,70376,65207,35258,63887,150330,133533,118658,10606,84176,63809,83479,52484,96052,35856,95852,145856,96405,132751,157410,107562,65654,158326,84527,107447,146363,95278,35105,146377,8786,146087,119872,65599,133082,110898,158432,35968,40643,95859,130968,149344,69605,80290,85161,85117,64079,40319,35952,12055,157365,35311,119481,35136,4790,95184,36299,159162,69969,64825,107805,133558,95342,36458,69880,8883,111919,9988,69898,96292,64557,35525,13163,96293,157821,63920,158672,111909,149920,95228,146509,113495,95284,95479,146349,145943,36938,63874,157463,146528,36162,95985,95771,157433,8852,35190,84658,158720,158240,95275,149277,7,6274,64073,40369,6291,35296,65553,40780,131981,118163,36160,35097,149740,95231,119485,146055,145792,149603,64807,7669,35474,146319,65461,12464,112208,95881,65034,10577,3372,145760,133295,36953,84684,35931,145352,158228,149706,79164,35920,95451,65590,94978,95237,63704,35368,158081,84554,106681,111630,4796,8850	338	6	transition metal ion transmembrane transporter activity	negative regulation of G1/S transition of mitotic cell cycle	4876.04
C3_M10_I	Colocalization	igf1,gad2,cplx3,id2,prox1,lamp5,gad1,zfp536,dner,hapln1	95345,35689,113495,82897,44976,95902,129512,113046,62780,82818,30043,24602,65559,35418,145305,133293,65137,36155,95418,6291,36060,65385,63952,35126,35835,96011,119576,36803,155144,111377,149721,84516,116008,107053,83511,57006,70075,149563,83719,65482,10077,52130,65099,154987,64904,145722,119314,95201,7640,64410,83103,98879,133355,95485,35289,149156,36942,146315,65437,14133,132908,82669,113189	63	10	regulation of neural precursor cell proliferation	regulation of muscle cell differentiation	7869.93
C3_M11_I	Colocalization	ly6a,cldn5,cd93,sox17,emcn	36842,1366,12460,40202,107635,157746,95389,35125,158774,118246,159098,63889,110842,111475,79210,52592,95640,157920,69621,35847,36647,35970,65734,84145,95338,94993,13498,36816,35667,35679,10488,79263,35923,111112,158250,132997,10470,36294,40273,145730,131444,65356,94567,119352,157653,12483,149700,36583,132771,27297,36498,119570,111535,132437,145364,112141,36966,13519,150447,65289	60	5	gallbladder development	negative regulation of lipid transport	13114.5
C3_M12_I	Colocalization	igfbp4,pvalb,cort,gad1,calb1,rab3b	7507,149723,115839,79809,78544,52477,36013,84682,35377,158095,113434,85104,106716,52115,146423,13272,157537,149406,158757,111965,51254,1434,79544,35612,35706,111538,117998,149402,93630,110833,36654,37022,116267,85112,149242,150463,35359,36885,65265,110879,119448,145793,7612,113538,3783,88334,8807,158720,35524,84538,158450,52665,9610,130821,80131,9966,51996,22415,70282,79159,7682,150509,83479	63	6	cell cortex	extracellular matrix binding	7537.02
C3_M13_I	Colocalization	pthlh,sema5b,nell1,igf1,gad2,prox1,calb2,btbd11,vip,gad1,penk,parm1,crh	36143,12015,6247,64199,53387,94828,96260,96283,96312,158095,65365,95462,95211,115963,63940,10571,145705,36252,64589,36911,119636,64795,95201,64209,145695,36257,69793,145873,157806,35230,63205,95777,111715,64361,60328,106283,119779,106690,132430,95607,65332,146462,80523,145534,125457,132776,35416,150403,63946,10401,65705,35687,1083,64214,94448,116145,93878,65747,145704,95525,149836,107422,111571,36958,119576,28179,63948,119472,159466,36256,94990,64471,62773,129009,118179,119375,64993,145753,35802,133537,146121,132709,95895,146088,64472,117298,64788,85007,119358,65367,84009,83281,133656,120050,63776,95592,119365,95492,157696,145946,82908,95110,75206,107809,8657,94141,44966,36924,64514,65654,145786,158669,35390,63675,155595,146442,83015,157589,96217,13569,95212,65476,70091,95414,145547,132497,10655,3805,136421,108679,70083,146094,36411,158209,111155,6109,82630,111138,83753,69926,146649,112125,84934,145764,107437,145958,64445,64060,9716,52477,36300,133501,3372,63297,36163,36181,133330,70094,95537,95332,95653,65715,145904,157528,94829,157612,65501,108096,41434,3247,13512	171	13	exploration behavior	animal organ morphogenesis	18801.8
C3_M14_I	Colocalization	ndst3,cpne6,garnl3,slc44a5,cacna2d2,col6a1,col1a1	69360,69352,69408,3251,64175,65266,64485,35806,63940,69428,96033,69907,146123,36762,35926,145695,63947,35125,145531,64382,150258,65356,64351,36611,35545,64749,64566,36613,95975,35952,64656,157539,69450,64064,64491,96273,146667,64498,36017,150467,112200,64432,146318,36646,64316,65321,107517,69728,95035,36595,96008,64383,150453,64293,1431,119183,64090,64459,146048,35222,64460,63931,118133,35517,64063,36635,64441,69364,65314,70089,146216,36602,65373,64505,64195,69419,65257,145774,3195,64449,35915,64392,36641,65345,36674,145789,64401,35848,64244,3240,157482,64079,35786,64048,64042,70288,63976,36082,63966,64557,96003,95635,133407,65199,35800,64447,36431,95661,95572,158434,36106,35932,3381,150605,64521,64458,111805,70079,36612,12079,69716,40966,35049,95594,64492,157532,146029,35948,146307,3204,111605,95569,65599,5596,146299,64364,35802,64920,35595,3424,1387,65368,36086,159309,69437,95705,64508,159347,146639,95610,95623,64457,37010,40339,133502,64277,3243,69326,36734,69908,35923,64051,145719,64510,64080,157460,1388,96185,3238,69951,37007,64240,1394,3236,65348,119425,95948,64433,35413,63905,35412,3842,146291,64489,95691,69455,12055,64595,133004,36497,63978,95621,133043,95377,64435,64360,64477,69343,69700,36501,146653,150588,63989,35485,95021,69957,145984,37004,63798,95998,95517,146074,118099,36607,146034,107406,63763,94305,150463,35813,95509,70316,64400,149933,36067,3376,146243,40289,96207,69463,35109,146632,69432,65328,64371,13274,69887,94291,158729,36615,8850,132793,146062,70074,35401,64054,64225,64925,69411,64924,65262,36059,35933,70292,36484,36049,69443,145925,133110,3241,146295,3401,159142,36514	264	7	cellular response to amino acid stimulus	mitochondrial protein-containing complex	3553.53
C3_M15_I	Colocalization	paqr5,cldn5,car4,pecam1,ccn2,kdr,fn1,pglyrp1	158478,3344,35086,69650,52027,95389,145442,3783,110842,157467,52592,36275,149243,40289,36295,113183,157692,13498,145771,35667,96067,111112,146353,5173,13295,84554,3356,106812,64069,11495,36158,145402,94416,35136,95217,95586,95245,150199,65473,36761,110824,132809	42	8	negative regulation of gene expression	molecular function regulator activity	9708.92
C3_M16_I	Colocalization	calb2,penk,vip,gad1,crh	146094,10655,36143,94448,44966,119576,83281,145547,52448,62773,155595,35390,65606,95631,107732,120050,116145,146214,36300,156174,145904,52672,149837,84009	24	5	locomotory exploration behavior	metallocarboxypeptidase activity	7338.83
C3_M17_I	Colocalization	bdnf,wfs1,mapk4,sorcs3	35671,95450,84682,36283,133080,157534,63932,118131,150470,133181,36284,52632,119331,64010,84658,36972,95698,84554,64449,36522,150616,157829,158773,149228,36905,52027,95790,146347,106641,84712,65337,145442,95589,9997,106706,158702,64188,96008,149716,36569,94006,146278,64282,146008,145364,132752,111615,64578,3838,95359,85104,13108,40350,111133,146072,119878,150244,10023,146321,69333,119364,2437,52694,11447,131580,36161,132206,145968,118946,131439,35930,95662,40774,70571,64562,70036,146279,149676,36330,119649,40646,35800,157858,145544,120050,107048,145963,64092,52669,36212,52486,36428,111962,13330,84976,146107,95043,157491,95353,35825,84883,96033,150451,95771,95488,149479,36446,40400,40240,157498,63948,3385,132061,70318,112200,2604,150610,63862,63676,36700,52483,146336,158091,84706,26415,64543,149241,94486,40274,132382,118110,95377,35485,64348,96250,95628,95477,146217,94351,3851,13353,40286,65228,131466,8837,158359,36775,40349,157520,6240,64354,95639,132383,95917,9630,158215,149342,118133,94829,150481,52277,84527,95472,84498,145701,65650,70570,52499,119285,13154,157556,150447,158063,146036,82585,113461,111604,119436,36937,145900,158440,65563,64883,146411,146019,35663,84164,96158,149934,94416,36396,64546,149189,84399,150071,146125,95341,119665,146441,65349,149586,84902,157875,149391,36275,10586,150460,64444,158738,63776,146415,35961,12055,95518,149283,35946,64936,146639,158372,85160	220	4	negative regulation of neuron apoptotic process	organelle membrane	2434.91
C3_M0_S	Periferal	acsbg1,aqp4,ntsr2,gfap,unc13c,gng12,slc39a12,orai2,arc,lyz2,laptm5,clmn,rorb,rims3,gad1,meis2,trem2,mapk4,siglech,rmst,igfbp5,pdgfra,cabp7,cux2,gli3,rfx4,kctd12,sox11,id2	107609,52119,94432,35463,145793,40776,107960,149603,40222,78516,119872,146598,146594,132436,2127,145465,150498,35740,118956,149421,35952,35798,3412,95231,95024,111576,112143,79199,40217,150297,149514,145409,149541,145726,95926,157472,40611,133144,95296,119448,111962,150244,69902,35849,145919,150197,146299,112225,52098,157877,35919,3851,133164,157891,158291,146659,35048,78482,93809,150528,145364,145404,145442,12487,133180,65656,111687,111555,110859,145383,150460,95883,65056,132557,119891,79206,36261,9613,145771,35327,7614,35946,1469,150479,132506,35090,12262,158184,96241,95826,130955,94857,150490,36123,112135,133224,146509,111009,149375,52040,149565,145870,149896,40718,111698,158248,52024,111813,35234,52497,10629,107352,52600,145833,159100,157734,10595,96292,40272,150417,95045,150433,3419,145755,132908,155595,52179,157918,40295,8883,52431,118832,36299,149174,36831,107656,6291,12030,146265,149247,150451,36830,111987,145848,132918,95948,149228,95800,9610,158061,113538,94424,145552,36863,35166,84682,35447,149708,158270,95778,65262,157906,111111,146029,35125,146681,64868,133104,52681,133149,95429,94995,149700,145957,145789,157507,30785,111615,95474,57611,94491,95634,94971,8877,35753,158661,111975,150447,132408,111970,146054,149592,35072,95923,52027,12048,117434,157480,10016,35248,149477,145766,146088,94973,94483,6266,133305,95846,35968,111988,150453,35923,111705,12193,35828,145889,96350,150250,40319,3858,146617,150216,131562,110867,150624,132696,150465,132854,13321,118827,149934,8840,132433,95639,36552,65703,159115,119142,95002,145935,9670,5171,35971,157755,119830,107348,106716,132786,132464,12084,94019,12022,83015,95852,79150,150597,6109,146361,52415,96262,150481,95272,157446,64473,112182,146025,64017,35251,146670,146062,79182,96057,70083,85104,1449,119358,95461,35149,95385,117283,132693,158761,69885,131474,132882,132887,157460,119649,65315,150189,119658,145760,149141,35938,96273,35069,133135,132709,159318,157686,94954,112141,132815,95254,1404,52512,145774,132519,35336,35926,111563,35328,131002,119498,95462,65615,65183,145719,158229,111713,85112,95664,146377,36160,95451,158198,150239,158236,96135,150258,36131,111996,132921,133127,132808,8783,65666,8023,131007,119488,3362,36300,157684,36889,36893,8807,118736,52170,133136,118210,157352,146363,96003,35288,96369,64441,118370,36017,158095,96185,149520,157532,158476,96248,158108,3348,8847,157722,119126,150625,52499,35585,9964,3341,132661,94801,107332,111014,94112,35276,149560,36157,158765,36268,107612,146537,107648,69905,35932,36719,36816,133170,119660,132565,95917,96035,95228,119540,159449,96207,106700,145984,85096,132543,150452,8779,146004,146019,132865,145405,149269,107698,107076,40799,51921,107065,145765,95627,146316,132500,145847,35320,65313,1426,96062,119278,35246,146673,64572,36854,112249,146531,95848,84939,69787,132793,36147,107053,158721,119653,157880,37019,13163,35080,157817,30044,48108,131359,145714,10005,149402,12464,35801,35805,149264,106862,36936,36916,48153,157463,13291,145843,157674,65173,3344,13218,35256,95201,119610,96008,64556,145414,149933,149406,150500,36699,130827,94448,3768,8889,65260,3842,96145,157659,112234,150461,119248,70329,35859,145864,64285,110836,65388,158304	494	29	embryonic digestive tract morphogenesis	cytoplasm	3388.16
C3_M1_S	Periferal	aldh1a2,fmod,gjb2,slc13a4,spp1,igf2	64069,64066,63888,65199,30614,63897,107774,64826,107777,107427,107452,145704,64809,70083,64022,64010,145609,64067,95970,107760,146509,65454,65441,133345,132393,132716,63704	27	6	regulation of vascular endothelial cell proliferation	extracellular space	3300.3
C3_M2_S	Periferal	ly6a,fn1,pecam1,cldn5,adgrl4,kdr	35646,84739,95389,64069,94567,94993,52027,11591,132914,13519,95482,64420,159098,145771,35847,84467,146265,69621,35125,96369,36091,111210,64872,107048,119658,119352,158371,36976,149166,65320,119653,95001,150250,36786,111922,9997,3319,150460,36585,111951,157653,3858,36816,95646,96067,145544,149419,145364,95348,3394,8810,12483,36268,35288,149700,35626,95009,96257,95352,157346,131007,119660,95254,84453,40799,158327,145719,35104,145305,94966,40273,84520,149575,40646,96015,119548,149918,1366,95639,64653,30044,146027,5173,69627,133320,95569,35138,145442,36699,13542,35683,4868,95245,8842,64868,65356,64821	97	6	wound healing	response to wounding	3273.52
C3_M3_S	Radial	cldn5,adgrl4,pecam1,fn1,ly6a,kdr,emcn,pglyrp1	111112,84145,95338,111535,110876,36966,69621,95245,5173,3356,95389,35667,145771,145763,84739,145442,3783,118721,52027,64069,35646,158250,157811,149681,35069,158193,111475,13498,35125,40273,36275,9997,95254,94993,150460,157880,95128,132743,1469,3319,64420,158371,65356,95646,96257,52001,119352,157746,69902,95529,145364,36653,65662,64548,95476,118246,95651,112209,64811,95482,119753,119548,110540,65422,95860,111171,159527,96377,36091,133288,95892,149575,52592,157780,64382,64816,96369,119570,157346,94567,13542,84467	82	8	wound healing	anatomical structure formation involved in morphogenesis	6220.05
C3_M4_S	Radial	sox10,gjc3,cspg4,gpr17,opalin,sema3d	94425,149256,1409,94416,119818,35694,107419,95840,78494,63809,113544,85088,149560,116143,107067,36724,96033,93680,82604,65659,35960,3412,94483,119679,145547,149247,158725,52570,78512,150439,35276,146066,35272,36093,12193,3352,146231,145555,146039,145385,106997,40616,52459,118722,133067,36805,36030,95320,146322,146229,35336,110842,95343,146206,111570,119360,111630,94441,113199,96273,95546,36564,52016,158290,82614,146150,35161,35901,84546,94361,149711,64496,51950,65131,35239,158184,40237,78482,35693,145932,65692,95041,94362,158003,36272,145465,157389,107025,146424,133108,36271,146397,64934,6240,146021,52171,132793,62773,145999,35997,69675,145982,82742,65407,83814,149920,65665,63894,145491,150616,65134,149243,35590,111619,110849,95860,157341,8811,85056,35086,146428,84228,158261,52022,145826,133431,111538,84490,65213,158199,146082,107361,84547,146116,95906,119433,95045,247,157891,94436,111558,35435,119763,146391,95863,35944,157812,113495,107230,36706,133016,10458,95252,79786,146180,149235,145715,52543,133037,111526,94493,95912,35305,70089,109552,35358,131421,119826,119714,96045,111836,133032,52643,35084,64527,63906,111594,54136,95114,131456,146662,111114,95336,63888,10632,150485,96241,96009,35240,107176,132903,112186	192	6	cell maturation	myelin sheath	5690.52
C3_M5_S	Radial	slc13a4,gjb2,fmod,aldh1a2	107427,132569,64066,63906,6255,63888,70083,70554,107777,132701,64069,65454,145704,65185,133334,107422,133408,30614,145637,107442,145591,95062,107452,64010,6253	25	4	somite development	connective tissue development	4918.54
C3_M6_S	Radial	gad2,btbd11,cort,kcnmb2,sncg,igf1,col19a1,gad1,sst,cplx3,pthlh,syt6,pvalb,cntnap4,prox1,igfbp4,cdh20,crh,hapln1,eya4,sema5b,vip,zfp536,chat,chodl,rab3b	42732,105516,79159,106716,113538,118210,79167,112984,133592,36583,79809,117547,9716,96030,113189,36300,36464,94022,130367,99952,113546,13233,115844,36155,64336,10569,95902,28179,111831,132430,3420,80290,83739,70083,113155,36143,95478,36738,78544,79803,156394,46928,117535,145786,157528,95332,95201,65137,131974,52477,145507,65205,94141,7640,3244,95631,35835,149367,112705,65332,65534,156400,95652,149242,119576,149563,125457,156299,155595,113053,96265,37022,115650,51254,83015,157491,94031,95418,133293,62773,146115,83281,116135,158433,65559,65028,95462,120050,117513,65482,35090,157507,82951,30524,84145,35340,47174,149619,62780,110820,119652,115839,95562,111550,132709,95670,158095,69319,146285,131567,145763,36150,64795,113489,83516,65437,94448,6269,149380,113525,65168,36929,156372,65476,150463,52130,7507,112255,65385,8023,6150,94416,113444,131973,112204,35808,40962,79524,149728,112563,112960,145753,65288,95792,150239,2604,118928,133391,105505,116487,145587,52448,96262,146338,95937,36324,44930,146443,83820,6291,83719,53861,35377,115861,64514,36062,150509,110879,146321,110833,80134,64546,64920,65320,156383,64538,36579,36164,119365,64798,95076,143466,146411,82792,149723,95725,69703,64247,157612,35886,35276,46319,69357,94829,10325,84538,46509,10033,155331,110842,40222,112934,36654,65265	204	26	hormone activity	protein complex involved in cell adhesion	3801.1
C3_M7_S	Punctate	sox10,gjc3,gpr17,cspg4,opalin,sema3d,pdgfra	12193,113544,94416,94425,116143,119818,64430,146150,63310,95840,85030,63809,95912,107419,85088,35272,116497,95086,146442,79786,93680,36093,35901,35997,36637,35694,146066,149901,35561,52459,95320,69675,52694,35590,145547,7652,85056,146229,3352,3342,158155,146082,36805,95538,145385,40616,35960,145491,159536,157534,113525,146397,94483,111594,145555,35086,82604,3250,78494,94451,106997,95187,119331,118722,110849,65659,82742,158765,36431,158290,95041,111570,65322,119360,146322,52570,35877,94441,3412,36564,36724,95045,96033,107067,146231,1409,146039,35358,149711,95491,52016,64383,52022,95546,35336,52167,149421,112235,149256,145982,52195,146116,96241,95114,40274,36272,149920,36030,133067,158449,65407,146206,69448,35965,149257,119679,133108,35161,35636,36701,95360,95863,82951,10037,157341,95028,95414,82614,65213,146423,35674,6240,119433,110842,157389,36846,3392,35645,95343,10010,3877,158740,158074,133032,133431,150616,64496,150439,65134,36128,84527,95336,149243,52171,111526,158184,107025,65692,132985,36271,111619,78482,95906,146127,84228,36598,149560,149235,158361,84547,112186,146021,94361,113199,94436,40200,145999,83814,145932,149247,107361,146391,63964,35693,110884,64527,113495,133037,10458,107195,95615,94362,109552,158725,65665,146180,65119,247,64934,52643,106999,107562,40237,65701,119714,51950,96009,96273,84490,107230,65131,3351,146209,35944,11551,111114,3861,78512,12058,3276,133016,7698,157891,131487,145465,65039,157812,36706,35252,3237,63929,150485,8855,70089,7699,95430,95480,119307,35276,35084,111586,69571,131420,95293,95252,111630,158003,145608,36947,131456,35240,65705,64931,36291,111516,37022,112125,65544,107549,158261,132903,10024,119826,40378,146428,65522,107176,157849,62773,119763,10632,22415,94486,146239,145826,107412,158705,157676	278	7	platelet-derived growth factor receptor signaling pathway	myelin sheath	7822.24
C3_M8_S	Punctate	cldn5,carmn,fn1,emcn,kdr,ly6a,adgrl4,pecam1,ano1,igf2,pglyrp1,cobll1,zfp366	84145,35667,133288,35136,95338,52001,111112,111535,132743,84896,3344,36966,145442,133565,145763,95488,3356,95245,65662,5173,52504,40643,96015,110540,146083,158250,52027,3329,157811,64872,95389,118721,65356,95001,84739,157868,111475,146465,3783,36275,119570,35125,64420,95651,145771,69621,36127,158193,11495,13498,78947,94993,106641,149681,40273,1469,112209,84234,146211,9997,145440,95254,112953,13365,52026,6265,63920,64555,64811,157746,107458,36294,95860,96369,95443,95045,64069,119352,95476,36268,35646,36653,110876,157880,95529,119653,64548,118246,65103,36627,95128	91	13	external side of plasma membrane	rostrocaudal neural tube patterning	6091.05
C3_M9_S	Punctate	gad2,kcnmb2,igf1,btbd11,col19a1,gad1,sst,sncg,cort,pthlh,cplx3,crh,prox1,vip,sema5b,zfp536,pvalb,eya4,hapln1,cntnap4,syt6,cdh20,sntb1,igfbp4,chat,rab3b,thsd7a	83015,80175,79809,8023,119576,95332,42732,105516,79167,79159,115844,9716,113544,113538,52477,108474,112984,113489,36300,132430,133592,99952,94994,113189,6098,7507,96030,157537,95478,83719,82604,35340,82792,57006,64336,94022,63295,82838,6109,64060,36143,82634,36583,65137,129512,70067,130367,95902,113546,156394,113155,83281,95345,35689,158433,80290,10655,83739,36738,3420,149723,145534,7598,64795,65332,150463,105505,146094,96262,95201,82585,95631,155595,65559,95562,7640,95518,6264,70083,145507,149563,65654,158095,116135,37022,64445,118121,46928,96265,80139,35416,35687,106716,113053,119365,36929,82655,149974,62780,146214,112705,120050,133224,83516,83757,52130,35612,159444,113216,64555,95418,113461,80054,35230,78544,113499,82614,69319,6269,115861,115650,36958,145753,36529,33724,44976,10571,36155,116008,146338,94141,6263,133135,156174,119652,117435,84145,83680,64634,3372,95525,112563,95652,156400,79803,64791,13233,64640,118210,110833,75279,84009,157528,79524,116145,28179,65028,133004,94828,64920,156299,117880,65651,10569,157298,94448,95670,112934,83820,95846,40222,65205,44851,3244,145609,13569,145763,6150,117535,157612,95485,156383,143466,146285,7652,82951,157507,35706,19093,149367,116487,52448,117513,144438,40946,80134,133293,146459,35929,95076,69703,65715,88480,62622,149242,54091,95110,119472,64488,40793,133076,82809,145786,149619,95492,36304,65422,35690,69409,145305,82818,65385,53861,36164,118099,36150,46765,65534,113444,146443,107441,82630,145587,149380,83511,158322,65288,118832,52115,35368,63297,36464,133355,110842,116290,157491,118928,116659,117274,111526,150239,113199,146121,22415,95100,143871,44869,113525,82908,95092	260	27	hormone activity	mismatched DNA binding	5427.98
C3_M10_S	Punctate	fmod,aldh1a2,slc13a4,igf2	133408,6255,132569,65619,63888,107777,107422,132701,107452,145591,6256,107450,107774,133076,65454,107442,64067,64010,107460,107427,65617,145704,107431,96103,132382,36128,8869,64825,133350,145609,65057,6253,133411,145681,84954,95705,95302,45057,133334	39	4	regulation of vascular endothelial cell proliferation	positive regulation of biomineral tissue development	4980.92
C3_M11_S	Punctate	cd300c2,arhgap25,ikzf1,chodl	159519,116672,132426,119427,36464,118210,119150,36965,69364,132397,131456,159490,157520,65119,98879,119358,56981,150216	18	4	positive regulation of RNA polymerase II transcription preinitiation complex assembly	myelin sheath	4356.93
C3_M12_S	Punctate	trem2,cd53,siglech,laptm5	64490,110879,111806,132426,8840,110824,36965,96365,130840,35374,3320,118155,157630,65119,36308,116672,158076,146477,84546,69364,149514,116245,35806,132645,35205,3819,145755,145414,65187,56981,132393,36903,95003,119563,69449,95330,64010,132778,8889,79150,150316,111572,157818,69665,35682,52009,12473,157520,157670,145766,96346,95513,65216,149913,35358,118710,159146,63976,157685,7632,145487,145870,157492,157469,95045,111836,3187,35859,69350,35800,3387,64473,65746,146072	74	4	positive regulation of non-canonical NF-kappaB signal transduction	defense response to virus	2951.77
C3_M13_S	Central	gjc3,sox10,gpr17,cspg4,sema3d,opalin,pdgfra	64430,149901,63310,113544,85030,12193,149421,157534,116497,95912,94451,146442,113525,94416,119818,95187,111570,35997,36637,82951,95041,146322,111630,158155,10010,159536,85056,82742,35161,158290,158765,95491,110849,146066,7614,149257,52167,112235,119331,95045,64293,146082,85088,111594,36724,65544,111619,35694,95538,132985,35965,150439,111114,36846,65407,36983,52459,145826,133032,52694,149711,40200,65522,116143,35674,22415,146180,36701,157851,52022,111516,36291,146150,110884,69448,95615,94441,35590,3276,95086,133431,35086,63964,95293,35561,12058,65701,146229,107361,69571,65213,146622,94362,52195,7652,35901,146397,146127,107549,64496,36128,35636,3250,64383,3877,105834,65665,150588,95360,82614,65039,111586,8855,131487,36492,95414,52582,82604,107025,95320,112186,52171,94436,146206,35877,69644,40274,95288,65134,107768,36805,8854,158449,107419,36093,75612,37022,94486,146420,150616,132903,79786,52016,35252,111920,157676,63929,3237,133017,107195,112125,7698,13318,113155,64389,95840,106999,133002,40616,36431,158256,65705,145608,36030,107176,40378,95028,107673,146423,96160,84527,95863,95008,62773,95344,132803,35308,83802,64527,157849,119360,158003,158295,158740,3351,95906,3392,95430,70009,69675,36947,64525,158361	193	7	platelet-derived growth factor receptor signaling pathway	regulation of oligodendrocyte differentiation	6389.87
C3_M14_S	Central	cd300c2,ikzf1,trem2,cd53,siglech,arhgap25	116672,36965,119427,132426,149569,56981,69364,116245,64490	9	6	positive regulation of syncytium formation by plasma membrane fusion	aerobic respiration	3678.25
C3_M15_S	Central	carmn,slc13a4,spp1,emcn,igf2,aldh1a2,fmod,cobll1	65619,157868,107450,132701,107774,132743,95488,133408,6256,40643,133288,145763,84234,84896,95957,146465,133076,65740,145681,6995,95302,11495,35136,95443,36367,107422,132382,84954,36627,70365,84145,96103,65617,96035,96093	35	8	regulation of vascular endothelial cell proliferation	external encapsulating structure organization	3386.37
C3_M16_S	Central	igf1,crh,kcnmb2,pthlh,btbd11,vip,gad2,col19a1,prox1,cplx3,zfp536,gad1	35416,83015,119576,80175,52477,146094,24602,145753,35689,35687,132430,133004,10571,145534,82838,146214,113544,116145,82634,95631,82655,65559,116139,63297,132206,105505,155595,36958,95345,83719,80038,8023,156174,83281,80139,6109,108474,65715,36605,64445,6263,13569,82908,155125,157537,83516,145507,63295,149708,62780,99952,94448,63205,116487,65332,82792,95478,6264,69319,88480,3805,82630,112934,84009,158689,64199,64634,36304,64640,150463,7507,93878,52130,94828,35929,119472,145695,106611,7640,136421,95620,149974,83680,80617,65385,83844,113434,113499,84145,65654,145587,35886,35612,40960,159444,10655,9716,117880,111138,36738,65571,6291,118946,52600,40965,36929,83757,145763,6098,145891,113139,113053,3372,133268,53387,145305,65606,65509,95201,65330,143466,133520,35418,65651,146315,57463,65294,157864,145547,112770,65023,98518,70067,40462,159305,95462,36907,150403,96217,83103,115844,36062,145881,52448,40540,1191,44932,145609,28179,40793,94994,65028,157612,64060,79809,149723,10401,132526,36541,3244,128286,112704,118121,69333,105516	165	12	hormone receptor binding	negative regulation of alpha-beta T cell activation	3247.49
C3_M17_S	Central	emcn,kdr,cldn5,ly6a,pecam1,zfp366,pglyrp1	35136,3344,40643,84145,149541,94845,65662,95488,112953,36127,120390,157811,133288,157746,64811	15	7	bicellular tight junction assembly	endocytosis	2270.36
C30_M0_I	Colocalization	pglyrp1,car4,fn1,ly6a,cldn5	17361,17614,127879,127722,17241,141382,11257,126979,66019,114300,127718,16786,33228,17534,11250,9405,944,9462,16837,33090,127145,141261,82178,854,17353,66004,127249,142694,127678,127528,127852,17450,115433,127972,127840,17930,126965,127050,965,142067,31595,128040,127626,7442,9477,104340,17151,141235,115047,127660,17084,16749,66600,17832,32623,17490	56	5	biological process involved in symbiotic interaction	protein-containing complex	4306.87
C30_M1_I	Colocalization	sema3d,sema5b,sox10,cspg4,dpyd,pdgfra,gpr17	2865,5261,103498,154844,127197,17668,104328,90133,17446,65924,16824,140727,66013,127742,17699,7766,126832,912	18	7	negative regulation of response to external stimulus	oligodendrocyte differentiation	3226.12
C30_M2_I	Colocalization	sox10,gjc3,sema6a,opalin,zfp536	16744,140972,16959,142685,18024,127158,17060,2862,127079,127932,16770,65848,96963,32469,66237,33017,33064,104005,65789,104343,11215,10274,128011,32983,126859,140834	26	5	myelination	peptidyl-tyrosine phosphorylation	1712.51
C30_M3_I	Colocalization	cbln1,lypd6,aldh1a2,slc17a6,cbln4	127078,17812,17620,18016,127328,141415,127530,127302,127324,17829,140735,127532,18014,128016,127306,127077,142082,17828,140954,127543,18015,127625,66018,33124,17840,10240,17663,10274,141267,17508,33019,142863,17830,32466,33067,127850,17799,2920,140949,141268,127619,127345,32630,32552,33089,141264,17500,66237,127517,33134,17494,32460,128014,140948,127413,17832,17820,17300,17780,66253,17656,66628,141438,127084,33130,33228,17654,10238,142825,33129,33006,65904,127316,17810,141241,140717,142061,141249,2859,32977,127528,128033,127079,127342,17801,16727,115444,127848,17282,16840,127538,142093,114062,33030,127802,141436,18017,127522	98	5	establishment of protein localization to extracellular region	G protein-coupled peptide receptor activity	1432.41
C30_M4_I	Colocalization	cd68,siglech,trem2,laptm5,cd53	103185,33015,114608,141415,126887,65836,103763,32684,33068,17587,104197,32319,140852,18057,127637,17977,869,127840,115464,103716,66249,66131,32704,33064,127756,17589,32460,17084,66621,65948,948,142722,2945,32620	34	5	cellular response to oxidised low-density lipoprotein particle stimulus	regulation of hippo signaling	1478.4
C30_M5_I	Colocalization	pdzrn3,hs3st2,gad1,gad2	54162,89987,72391,96721,96919,96963,79704	7	4	glutamate catabolic process	structural constituent of ribosome	1440.56
C30_M6_I	Colocalization	car4,paqr5,pecam1,cldn5,cobll1	126979,141382,127730,32623,127528,17241,127972,128040	8	5	bicellular tight junction assembly	dopaminergic synapse	1651.62
C30_M7_I	Colocalization	pecam1,pglyrp1,adgrl4,acvrl1,fn1,ly6a	17361,43236,33187,141382,17788,66019,127718,114070,127976,65924,33090,82178,16949,854,32706,16719,16748,16772,127852,127653,115433,127396,127972,32761,127342,965,33089,16840,31595,142067,127626,104340,9477,127756,115047,140891,66600,17832,16823	39	6	wound healing	endopeptidase regulator activity	2077.71
C30_M8_I	Colocalization	id2,slc39a12,ntsr2,acsbg1,aqp4	141400,17048,33124,65916,10253,127932,65966,127145,127522,154270,126910,16769,17372,127468,142955,957,142122,127679,103209,66018,65920,18014,65836,32977,142259,153131,17607,142839,127718,113931,7761,79718,65939,17076,32608,140885,66050,104140,65947,17367,9405,33042,103654,114465,17050,65924,141267,17699,5261,975,17487,17256,33037,104418,103735,142722,65998,113954,18017,127687,127668,17206,2929,127643,114300,115041,127851	67	5	transcription regulator inhibitor activity	defense response to Gram-negative bacterium	635.8
C30_M9_I	Colocalization	nostrin,pecam1,pglyrp1,fn1,ly6a	66019,126965,127145,17832,17534,17292,127636,31595,11250,127626,82178	11	5	biological process involved in symbiotic interaction	negative regulation of neuroblast proliferation	1684.73
C30_M10_I	Colocalization	sema3d,gpr17,cspg4,pdgfra	103744,32740,103380,127185,73490,103705,8961,140655,97495,16928,127687,141268,96493,142716,66719,32279,16948,128025,17479,912,2865,5261,7766,16824,17446,17656,17668,17699,65924,66013,90133,103498,104328,126832,127197,127486,127742,140727,141370	39	4	platelet-derived growth factor receptor signaling pathway	mitral valve morphogenesis	2465.25
C30_M0_S	Periferal	pglyrp1,cldn5,fn1,acvrl1,pecam1,nostrin,fgd5,adgrl4,ly6a	127249,16823,17361,142067,11250,127852,16949,82178,127626,17930,126965	11	9	wound healing	inorganic anion transport	1258.86
C30_M1_S	Periferal	dcn,igf2,ccn2	114452,103927,17812,154506,128014,71787,16772,104095,141268,6321,127718,32473,33006,127528	14	3	positive regulation of cellular component organization	chloride transmembrane transport	1055.84
C30_M2_S	Periferal	gad2,cplx3,meis2,gad1,nts	127752,96919,81751,96721,140632,43236	6	5	glutamate catabolic process	collagen-containing extracellular matrix	1051.39
C30_M3_S	Periferal	siglech,trem2,laptm5	10225,103762,32620,885,32537,114283,965,104219,104012,127464,115411,869,32704,153197,142055,32654,17814,153571,127474,17339,33015,140920,127345,114207,9364,17592,152956,128001,115464,127232,18057,127492,32319,32260,32460,17371,127637,102975	38	3	positive regulation of cytokine-mediated signaling pathway	preganglionic parasympathetic fiber development	738.85
C30_M4_S	Radial	gm19410,hs3st2,cd24a,parm1,meis2,gad2,cplx3,pdzrn3,zfpm2	72787,72364,96919,96721,127752,127617,54162,66283,89987,103182,32267	11	9	organonitrogen compound metabolic process	positive regulation of bone resorption	1429.29
C30_M5_S	Radial	nostrin,sema3a,ccn2,pecam1,cd93,cldn5,pglyrp1,adgrl4,acvrl1,fn1,ly6a,emcn,cdh9,syt6	6325,127636,17788,114300,127718,114070,127837,9405,9462,16837,127145,140973,104434,32765,854,32706,16748,66004,127249,31621,127563,17930,127729,11223,104361,127185,16816,33047,142067,9477,17832,16823,43236,33187,141382,11257,6321,65882,66081,11250,65924,82178,81459,11229,31601,127528,127852,127972,127840,81458,126965,127050,965,31595,127626,142277,104340,17151,66600	59	14	cell-matrix adhesion	protein destabilization	1044.13
C30_M6_S	Radial	sema3d,cspg4,gpr17	912,103380,5261,17446,66013,32740,5343,91007,16824,67105,65924,127486,103498,140655,16948,90133,113790,104328	18	3	negative regulation of neuron projection development	regulation of regulated secretory pathway	1346.79
C30_M7_S	Radial	cplx3,gad1,gad2,cdh9,penk,sema3a,cd24a	81458,140632,89987,66283,81459,96919,96721,90268,54162	9	7	axon	myelin sheath	1919.21
C30_M8_S	Radial	sox10,zfp536,opalin,gjc3	11215,16770,17702,33112,2869,16744,140834,127158,33017,142097,16747,140972,65848,104343,142093,127440,142685,16959,126963,33064,17256,33091,16879,66237,66013,127742,104361,33037,104346	29	4	myelination	regulation of oligodendrocyte differentiation	1081.41
C30_M9_S	Radial	trem2,siglech,cd53,laptm5	103762,115464,17589,65948,32620,66621,17592,127840,32654,2945,32461,16791,965,66131,32704,142055,65836,141415,17644,127637,127345,32460,32740,17587,32260,33109,948,869,66440,32537,153571,885,104219,66249,127450,103716,17814	37	4	positive regulation of non-canonical NF-kappaB signal transduction	response to bacterium	1025.53
C30_M10_S	Punctate	cspg4,gpr17,sema3d,pdgfra	66013,912,90133,5261,91007,103498,104328,17446,67105,17668,103380,2865,65924,127486,140655,16824,32740,126832,16928,5343,141370,154844,96493,127742,7766,140727,141268,33037,103705,17168	30	4	platelet-derived growth factor receptor signaling pathway	protein tyrosine/serine/threonine phosphatase activity	1730.65
C30_M11_S	Punctate	acvrl1,pglyrp1,pecam1,adgrl4,nostrin,ly6a,fn1,acta2,cldn5,ccn2	82178,142067,965,127528,127249,11250,127852	7	10	cell-matrix adhesion	cytosolic ribosome	1338.44
C30_M12_S	Punctate	sox10,opalin,zfp536,gjc3	11215,16770,33064,104343,17702,33112,142144,142097,142093,16744,33017,16747,140834,65848,140972,17256,127158,126827,127440,142712,16959,142685,66013,33091,140655,65789,66237,127553,127014,33037,104419,104361,126963,933,16879,17699,10227,127742	38	4	myelination	muscle structure development	1318.51
C30_M13_S	Punctate	pdyn,col6a1,nwd2,igfbp4,rprm,hapln1	128014,33006,17656,141264,33186,141246,66018,17620,10240,17663,67183,17840	12	6	extracellular space	5S rRNA binding	1264.26
C30_M14_S	Punctate	cplx3,gad2,mdga1,gad1	66283,72787,89987,96721,72419,96919,32623,127423,90268,54162	10	4	GABA-ergic synapse	cytoplasm	1636.27
C30_M15_S	Central	sema3d,gjc3,opalin,zfp536,cspg4,sox10,pdgfra,gpr17	140972,17256,103498,141370,933,17702,127197,90133,17446,16770,142097,140802,33017,925,11215,127440,140834,2865,126827,67105,16959,154844,140655,104328,17668,141268,142144,96493,18047,33064,66013,142093,126829,104343,33112,16948,17699,128091,126832,16928,65789,142712	42	8	platelet-derived growth factor receptor signaling pathway	positive regulation of fatty acid biosynthetic process	1287.92
C31_M0_I	Colocalization	emcn,pglyrp1,fgd5,trem2,kdr,cd53,parm1,lamp5,car4,fn1	57166,145397,100582,27832,132471,43008,1149,28210,42993,34557,61592,125852,129092,41884,144669,61506,92853,8709,109539,123699,87420,125272,118083,11350,68449,15743,6562,95,63008,15297,143480,16499,27786,62118,27382,60494,152679,147732,33830,147868,130092,149997,106572,152881,100012,62605,14423,146692	48	10	endoplasmic reticulum-Golgi intermediate compartment	mitochondrial protein-containing complex	3358.07
C31_M1_I	Colocalization	pdgfra,cspg4,gpr17	3042,41390,27441,147800,60596,148796,130774,41278,42467,13979,27014,27276,145166,27199,68394,27999,61701,49857,149997,41594,151284,125097,41689,477,34172,2297,144569	27	3	platelet-derived growth factor receptor signaling pathway	collagen-containing extracellular matrix	2468.11
C31_M2_I	Colocalization	cntnap4,pvalb,syt2,rab3b,gad1,gad2	16364,5435,69071,147584,61993,60561,94586,124381,61738,144803,68222,18602,4919,91828,4926,161131,60447,128601,161224,16537,146986,55988,6054,87420,125672,49568,145124,160853,1261,34980,16499,50141,105307,124734,67988,27336,4879,61980,152345,61694,99010,94540,13490,34175,152284,60969,50157,14423,8454	49	6	cytoplasmic vesicle membrane	laminin binding	2039.75
C31_M3_I	Colocalization	siglech,trem2,kctd12,cd53,cd68,laptm5	34527,41179,42440,55576,42543,87285,534,161567,123721,15996,52029,61519,87023,13979,8638,146727,119853,144560,151885,99504,34557,49857,91203,49714,161224,27388,27847,282,125272,144959,147885,63135,128117,148176,68949,123789,144638,161048,41306,26845,130908,94633,18356,144790,119693,27799,26936,130026,146692	49	6	cellular response to oxidised low-density lipoprotein particle stimulus	aerobic electron transport chain	1557.98
C31_M4_I	Colocalization	opalin,gjc3,sema6a,sox10,zfp536	26949,27614,152174,144803,124620,61537,61389,2296,98494,147835,61506,41967,151407,92048,152511,61701,33897,151424,41968,161567,12124,160928,144569,512,41218	25	5	myelination	cytokine binding	1400.32
C31_M5_I	Colocalization	cplx3,nxph3,cdh13,ccn2	13943,150689,14103,147960,88221,152633,148178,147395,148225,87189,129186,27014,151480,123867,57343,150391,124674,148167,152881,51066	20	4	secretion by cell	mitochondrial protein-containing complex	1212.99
C31_M6_I	Colocalization	sst,calb1,pvalb,rab3b,neto2,gad1,gad2	6059,123721,27060,42503,147522,51066,9514,124381,42526,147303,125149,144803,143635,4919,27364,61925,34557,123693,91828,161131,27400,61515,2285,6054,160848,87420,52225,152178,160853,3616,145237,41583,131290,16499,92044,27336,94153,161200,152284,147274,51878,60512,14423,143701	44	7	GABA-ergic synapse	myelin sheath	1399.41
C31_M7_I	Colocalization	cldn5,kdr,adgrl4,fn1	91847,92885,118083,11350,6562,41278,60534,16499,132471,130092,61592,14086,149997,6566,61506,62605,41043,160848	18	4	cell surface receptor signaling pathway	synapse	1333.19
C31_M8_I	Colocalization	cldn5,kdr,pecam1,ly6a	27832,55880,8709,50574,57166,15297,146845,130501,161947,61506,33768,62118,42977,92853,1149,143480,42492,147314,125272,34557,130765,125207,42900,145397,68633,92741,41306,68073	28	4	bicellular tight junction assembly	carbohydrate derivative binding	941.18
C31_M9_I	Colocalization	rmst,ntsr2,clmn	99189,151419,27614,52051,27441,147201,124622,2366,2288,2304,33792,61738,144579,60820,49688,55798,52174,152623,95,200,98535,42948,148075,147344,27472,151836,152411,91943,144959,130531,123721,130876,129253,28044,69204,99434,3058,41179,68460,5053,55605,19526,67759,60447,33897,144548,92250,50719,28085,51980,11435,106182,91183,42506,147676,50574,100572,67713,130698,92326,49812,150137,160941,92219	64	3	nucleus localization	regulation of immune system process	391.84
C31_M10_I	Colocalization	aqp4,acsbg1,id2,ntsr2	27786,130443,26845,52161,42948,27595,51365,13790,118757,131402,41977,14103,27287,26949,87726,18356,43012,42989,91457,52051,129224,152783,13814,55692,27856,41902,13609,68185,27847,118714,150152,200,41884,129657,10862,27139,99644,33374,8722,61463,27071,67665,33811,14207,4956,18291,63008,159832,92244,69118,8626,130239,27367,50970,61872,62457,41298,151360,147042	59	4	response to type II interferon	arrestin family protein binding	322.52
C31_M11_I	Colocalization	kctd12,laptm5,trem2	146727,61519,146786,109606,98978,42941,282,14562,123789,125272,56315,98535,161275,152511,63019,68222,14076,118891,8736,5545,49857,124601,68192,26130,99431,68394,119693,144750,15085,128753,130026,14600,147968,148974,147038,161911,14058,62994,52029,55576,87023,128117,144638,147885,161224	45	3	positive regulation of cytokine-mediated signaling pathway	actin filament-based movement	813.47
C31_M0_S	Periferal	vip,spag16,calb2	93022,150376,130698,148147,43009,118674,123844,143678	8	3	positive regulation of penile erection	potassium channel complex	975.83
C31_M1_S	Periferal	syt2,syndig1,gad2,btbd11,rbp4,cpne8,trpc4,pip5k1b,pvalb,rab3b,cacna2d2,gad1	14423,146692,144803,69093,62022,4919,160848,27336,60561,143701,146986,106182,6566,33897,91828,125881,42948,61477,87420,60575,3616,95,130531,144560,69071,132471,55822,99432,148656,28093,56336,161200,161606,60388,91582,94643,1261,128601,41014,61506,49800,144769,27929	43	12	cytoplasmic vesicle membrane	mitochondrial protein-containing complex	806.88
C31_M2_S	Radial	btbd11,gad2,sst,rbp4,cort,kcnmb2,cntnap4,rab3b,cd300c2,slc44a5,pdyn,rasgrf2,gad1,trpc4	160853,144803,6054,42503,34557,150163,61403,61515,124381,14423,41948,147303,34175,94586,57536,27336,3616,68222,68404	19	14	GABA-ergic synapse	endocrine process	1150.96
C31_M3_S	Radial	igf2,cd68,dcn,fibcd1	160200,147082,150198,98,27287,150152,15085,49688,130024,52029,11303,160194,26870,100582,49800	15	4	collagen-containing extracellular matrix	regulation of mitotic sister chromatid segregation	1063.07
C31_M4_S	Radial	cspg4,opalin,gjc3,spp1,gpr17,sox10,pdgfra,sema6a,carmn,tanc1,zfp536	61506,18602,2296,26949,94909,41306,152174,118470,13979,41594,41967,124620,49613,148796,27014,27999,145166,42508,42467,33897,60596,26870,49857,100582,61389,41207,151284,3042,43008,67710,16553,60447,41390	33	11	cell chemotaxis	metanephric nephron development	1058.93
C31_M5_S	Radial	opn3,pdyn,cbln4,sst,nell1,dcn,cwh43,slc17a6,cbln1,nrp2,bdnf,cntnap5b,tmem163,pglyrp1,rspo2,thsd7a,cdh13	118083,118891,52182,27287,42503,49857,60438,118531,61515,98,119853	11	17	extracellular region	cytosolic ribosome	924.27
C31_M6_S	Punctate	opalin,cspg4,gjc3,gpr17,sox10,sema6a,zfp536,pdgfra	13979,61701,2296,152174,27614,41967,124620,61389,41594,61506,145166,67710,61537,27999,34172,49857,148796,477,41689,15952,92048,63113,41207,33897,42467,43008,27014,124674,41218,60596,161567,151284,27441,41390,125099,42508,26949,28018,152511,62177,61111,92426,3616,88841,60447,98494,147835	47	8	platelet-derived growth factor receptor signaling pathway	lung secretory cell differentiation	1296.86
C31_M7_S	Punctate	cldn5,spp1,carmn,kdr,car4,fn1,adgrl4,igf2,cobll1,hat1,cd300c2	34557,100582,41884,130092,94909,61506,160200,61111,41278,145397,27382,26870,56014,41306,60575,118470,132471,42508,62118,63110,118083,68449,18602,152679,11350,88236,125852	27	11	integrin binding	endocrine system development	1278.32
C31_M8_S	Punctate	sst,dcn,fibcd1	150198,147082,41948,61515,147601,98,130024,42503	8	3	extracellular space	ATPase-coupled ion transmembrane transporter activity	1121.46
C31_M9_S	Punctate	rspo2,cbln1,eya4	145237,13686,118891,147599,67939,143730	6	3	embryonic morphogenesis	cytoplasm	772.17
C31_M10_S	Punctate	btbd11,gad2,rbp4,rab3b,cacna2d2,pvalb,gad1,kcnmb2,syt2,cntnap4	6054,68404,144803,124381,160853,94586,160848,27336,68222,15738,16537,146986,87420,14423,42503,25299,34175,67939,160550,128601,3616,16218,161200,27999,41583,137017,1261	27	10	small molecule biosynthetic process	catalytic activity, acting on DNA	769.47
C31_M11_S	Central	gpr17,carmn,cobll1,ano1,dpyd,cspg4,prss35,pdgfra,car4,sema3d	41390,56014,61111,42467,67710,13979,60530,137130,118470,61701,151284,41689,477,145191,42508,34172,125099	17	10	platelet-derived growth factor receptor signaling pathway	myelin sheath	1201.8
C31_M12_S	Central	opalin,sox10,gjc3,zfp536,prox1,sema6a	61537,152174,144803,27614,2296,61506,124674,61389,41967,147835,28018,61701,92048,477,161567,67710,88841,25299,98494,41603,33897,92426	22	6	negative regulation of cell differentiation	cytoskeletal protein binding	1286.5
C31_M13_S	Central	gli3,cdh20,hapln1,clmn,rfx4,rmst,slc39a12,ntsr2,bhlhe40,cacna2d2,tle4,id2,aqp4,mapk4,rorb,meis2	94633,129227,15608,100530,8644,200,152842,119853,144803,27071,52216,68827,41031,11435,34175,152735,14787,63008,60447,27014,95,49688,33897,52182,52146,150376,147201,130331,41689,50024,60080,18602,124381,146785,150070,118891,119097,41839,128601,15738,2288,94661,42065,146692,41796,2285,147274,52225,147968,92807,41902,14926,27769,42506,14423,26752,144643,42934,8017,105631,130092,150152,160891,147395,160200,145115,62264,150163,118531,143730,27287,41235,42464,109391,52051,61749,2279,146780,68449,152838,147191,1261,52037,62648,68619,28067,60592,67713,125052,62642,68387,28085,137130,60561,125010,63114,161760,62574,3616,143701,91585,42774,13686,34519,125673,27832,132471,477,62549,147503,91528,41537,87023,12034,69204,125294,42989,61592,68949,130501,41144,148196,125272,60966,69037,34527,99432,27405,100572,118405,98,146752,28093,151383,62062,144548,52174,33832,50574,27336,16547,145237,33374,52029,161606	145	16	transcription regulator activity	cardiac muscle cell proliferation	361.08
C32_M0_I	Colocalization	gad2,gad1,rab3b,cacna2d2,dner,btbd11,pvalb	100615,88636,125687,92786,14034,11276,42222,15731,15980,125952,98958,5965,143306,10944,61907,5161,144573,126049,60466,152261,94459,18443,91731,161640,61990,9807,60557,13600,13656,106306,67680,91495,61526,43001,106590,68371,61604,60070,108888,34159,125235,18812,88229,5172,125874,61826,68373,6561,125159,151303,67685,3984,128211,15919,42072,161618,108927,5426,125910,49628,124709,100055,125152,34173,61734,152828,69018,16529,60607,16515,85073,160105,42960,124748,15098,60585,15089,91928,124525,94627,91329,161266,91539,15553,119863,60577,61999,161724,55594,60970,145129,68345,152743,61460,124712	95	7	glutamate catabolic process	triglyceride lipase activity	4294.33
C32_M1_I	Colocalization	cspg4,ano1,deptor,nr2f2,gucy1a1,neurod6,car4,inpp4b,igf2,pde7b,carmn,pdzd2	56325,14727,62197,130315,9687,50316,144999,147220,61806,5965,92035,14671,129246,151843,18560,61483,27582,161640,91376,49561,62228,41805,16572,13656,68186,2243,152396,147231,150541,88568,41927,125030,43001,147321,159715,106590,92390,16540,41409,147058,87624,51015,152519,61504,50425,147124,92877,128581,61838,6561,68403,67685,99009,92918,15919,147323,41791,14230,143675,60400,160849,130147,25975,573,161618,27031,27683,62128,144804,147318,13704,42984,152589,137141,15936,88683,109445,41595,27600,61408,146904,160841,60823,145077,51096,56245,60576,27546,143709,43002,119069,125155,27665,109302,152204,98505,129270,92194,60616,27958,27871,161756,67758,91907,152672,87419,146797,130599,13986,143510,60606,146819,118074,92973,91705,92401,148165,9756,100449,27006,152743,13667,128319,145121	124	12	embryonic placenta development	homologous chromosome pairing at meiosis	3190.42
C32_M2_I	Colocalization	paqr5,cd93,nostrin,pecam1,pglyrp1,ccn2,adgrl4,mecom,emcn,ly6a,cobll1,acvrl1,zfp366,sox17,car4,kdr,cldn5,fn1	68130,61690,18462,2080,130338,8470,130023,41175,60511,28115,5965,465,119105,60466,160006,94459,49567,28112,129971,131705,61414,14266,42982,13690,92754,16329,144093,91171,13682,13974,52233,118094,42541,4108,94847,98510,68097,105636,144723,9518,27717,152537,143687,130177,148651,14026,61826,60503,51876,152689,63025,98590,119834,91725,91514,144641,92797,27524,68722,13788,27263,62128,61451,94516,18216,5408,62446,16529,16515,137108,160841,69101,85073,128499,98508,14938,50047,62950,131099,68430,60435,147799,61999,161041,148165,41688,41286,130625,2338,52047,130315,53125,15731,61505,150379,13931,15764,8466,152083,42937,150138,63121,161629,52215,105403,124973,152105,42164,99523,2360,15588,94329,13656,132472,94803,106160,130415,63101,68371,125047,130793,88076,28165,2361,161322,132476,63016,15316,41837,27174,125159,42072,152684,94611,4949,68199,130055,128328,88600,41209,27023,150124,14919,27662,26878,125298,92716,60556,109532,94910,118469,15082,160945,13134,98477,109528,15986,99524,60101,2257,91247,41062,161665,8484,41584,129245,124376,88636,143737,146718,55683,148036,109276,63009,123713,152261,18443,160890,136852,129758,88632,52038,52208,42942,94572,26758,151890,125309,41491,56685,5473,123568,41694,55809,56319,144543,5172,8013,144831,146965,147965,128211,42061,42531,143663,27683,92586,151933,143734,108834,100055,147064,16496,146739,13874,68125,145001,94907,108920,50056,91307,52186,34531,143335,16207,91580,161525,16542,51951,42998,147123,42896,15295,15995,144292,16324,160882,27469,68099,62400,52107,132438,15313,68611,60976,49847,25205,60553,42222,15938,130050,125952,92978,130737,13733,152342,50344,49610,14017,4130,130320,13713,15970,128648,100631,100647,130775,3976,27211,14673,15957,160992,67643,91556,41908,27928,143728,160459,92337,34364,92236,144076,125780,33799,147721,125934,91402,27711,55682,13937,94338,14426,87586,91510,144844,68204,52227,49628,3963,52173,42908,2242,12177,125440,42992,60576,160105,42960,15765,27817,49836,147453,16574,33289,50490,151329,62058,15089,27770,15553,34356,15921,145221,160514,147482,148066,14075,60463,56370,94151,152741,150116	332	18	angiogenesis	response to bacterium	2213.03
C32_M3_I	Colocalization	siglech,cd68,spi1,cd53,kctd12,cd300c2,lyz2,trem2,laptm5	277,52047,143737,26988,16555,50316,15764,52031,33356,109276,465,10869,28112,18456,7964,14199,28025,130775,160951,41079,60847,91840,143509,125924,100031,27489,118745,125030,41927,91473,87922,50036,88134,60070,68371,92337,9518,144951,130150,119103,168,26862,109575,50425,8013,63016,61563,11316,61984,68403,18566,6104,91371,15744,55682,143675,108927,14426,91510,27683,92586,5146,161240,62076,94788,16529,16515,124633,160657,42209,56306,143709,42960,12127,61743,147474,41231,34531,8581,61706,49863,27958,33363,13986,119863,152830,13685,67646,60585,147482,34554,472	92	9	cellular response to lipopolysaccharide	cellular response to toxic substance	2030.65
C32_M4_I	Colocalization	igf1,gad2,gad1,rab3b,shisa6,sst,pdyn,cdh13,calb1	100615,33373,67741,41435,3028,14411,14048,143972,5965,10944,9832,136842,129956,94459,16529,10868,94907,14451,85073,130373,13600,100437,9509,98590,91495,15967,88568,63101,99749,61604,68371,94627,108888,14260,106350,119863,420,9801,5172,130466,68345,61460,63025	43	9	GABA-ergic synapse	extracellular matrix	2673.03
C32_M5_I	Colocalization	sema6a,dpy19l1,gjc3,clmn,sox10,opalin	152520,55819,91840,147747,92220,92797,92961,3028,160630,56685,143734,61907,148820,18379,26442,152537,68244,62036,91189,146905,161994,13600,151845,128460,61534,42209,132470,50056,152734,92269	30	6	organelle envelope	cytoplasmic translation	1863.19
C32_M6_I	Colocalization	sema3d,cspg4,gpr17,pdgfra,sox10	42998,68444,152520,98925,18379,50319,94896,152102,125261,61604,160945,118483,60823,146779,148010,27072,92073,98524,98523,27706,100535,147752	22	5	platelet-derived growth factor receptor signaling pathway	cytoplasm	1485.88
C32_M7_I	Colocalization	nrn1,dkk3,necab1,deptor,dpy19l1,opn3,nwd2,neurod6,bdnf,epha4,slc17a7,arc,igfbp6	57384,68821,68257,130023,14068,161240,160841,144761,52208,143339,67647,145081,41231,130315,49863,130070,68430,108888,14052,52038,41491,67881,125047,62446,130323,49836,94178,68405,60634,12131,51951,15970,98489,132470,108834,128320,88632,160920,9842,128648,128781,144261,144076,98505,42996,67788,41175,143310,160951,68993,50319,98519,68101,132472,5473,143306,68345,131099,60604,100615	60	13	organelle envelope	regulation of hepatic stellate cell activation	1238.3
C32_M8_I	Colocalization	dkk3,neurod6,rprm,gsg1l,sema3a,grik3	128648,147875,57558,4938,1054,10868,16529,151842,129989,129760,148651,49823,42411,5546,148165,118614,27963,27545,152555,60607,91289,92802,147957,148288,160890,27023,130101,69195,161724,88632	30	6	asymmetric synapse	oxygen binding	722.78
C32_M9_I	Colocalization	igf1,gad1,gad2,pde11a,dner	85073,13656,42072,49628,124709,88568,94459,14034,51890,136842,100055,91851,125549,98504,161640,94788,98593,92786	18	5	L-amino acid metabolic process	negative regulation of cellular component organization	1136.12
C32_M10_I	Colocalization	cspg4,syt2,pdgfra,parm1,syndig1,lamp5	94338,62058,57384,123680,16542,143728,68227,42998,56319,55816,144573,41209,145001,56306,56333,68403,145064,143709	18	6	early endosome	cytosolic ribosome	623.09
C32_M11_I	Colocalization	id2,ntsr2,acsbg1,slc39a12,aqp4	130325,41886,26878,94199,3953,130917,10944,18556,6076,6568,148967,14062,152830,13704,92961,63016,56607,52208,125235,92337,27469,16542,98508,152235,26801,18613,42744,147634,109276,26914,98926,2346,15921,13437,63128,87054,27918,5177,118074,145121,12121,144802,15082,152595,42908,4949,61408,152689,9842,60562,9129,16324,27817,60823,41497,88636,87143,145001,160890,42299,7964,62242,61832	63	5	transcription regulator inhibitor activity	spermatogenesis	498.05
C32_M0_S	Periferal	kcnmb2,igf1,crh	41435,100615,160484,91725,61990,88636,88229	7	3	hormone-mediated signaling pathway	cellular response to dexamethasone stimulus	1015.63
C32_M1_S	Periferal	gli3,adamts2,gm19410	143519,9518,18543,68444,152235,143544,143709	7	3	protein maturation	protein-containing complex	954.6
C32_M2_S	Periferal	gad2,syt2,gad1,rbp4,cacna2d2,rab3b,pvalb,cdh13,lypd6	61990,88636,91495,161525,16529,10868,15938,161322,124748,160882,160687,18812,15553,34173,27211,41890,41243,63101,126049,144232,125910,63025,68199,61734,16515,3028,16207,61826,41435,68373,61936,152743,5965,91402,11276,49628,61930,26758,60576,10944,61505,91329,20078,5172,106601,161724,60585,13656,152828,98590,128211,152506,16555,42992,26988,98977,55591,161135,34361,41791,55594,144761	62	9	small molecule biosynthetic process	myelin sheath	523.73
C32_M3_S	Radial	chodl,cort,kcnmb2,col19a1,eya4,cd300c2,sst,penk,gad2,thsd7a	100615,68371,98590,9801,42411,42222	6	10	transmission of nerve impulse	synapse	1480.95
C32_M4_S	Radial	ikzf1,trbc2,cd53	128120,99500,7964,34554,100538,147058,15764	7	3	positive regulation of RNA polymerase II transcription preinitiation complex assembly	endocytic vesicle membrane	1326.61
C32_M5_S	Radial	carmn,cspg4,inpp4b,ano1,nr2f2	60070,161618,43002,67685,87624,15936,150673,27871,13667,100449,41927,60576,51015,129760,160841,92390,27582,160741,143709,27006,130599,16572,129196,9687,42666,92194,106590,56325,160849,128319,42956,18560,143675,129246,148820,147323,51530,61504,5177,152204,50425,61408,159715,125030,41880,94899,61838,60606,130147,61388,92918,161756,91907,119069,125223,91376,61806,147321,9513,125787,61483,13986,61741,109445,151843,62128,62228,49859,60389,12098,150541,161640,60616,62197,60823,145077,161022,14727,128581,27310,27031,146797,3040,144999,118074,123669,13656	87	5	nucleoplasm	cellular metabolic process	1226.8
C32_M6_S	Radial	sox10,opalin,sema3d,gjc3	118483,50319,42042,92961,94896,148820,61534,27397,147752,152734,143734,125687,61907,55819,91840,42209,13600,62036,125356,152537,3022,92194,92220,68355,146779,52193,125664,151845,57202,56624	30	4	myelination	cytosolic ribosome	932.87
C32_M7_S	Radial	gad2,btbd11,hapln1,col19a1,cntnap4,pvalb,rab3b,rbp4,sst,rasgrf2,syt2,pde11a,gad1,stard5	34173,91495,92786,68373,68430,108927,49628,60970,94788,91329,128211,88229,16529,145129,11276,10944,34159,68371,124709,42222,124712,14707,67680,61990,61734,100437,125235,88636,161640,41226,152743	31	14	alcohol binding	synapse	1032.36
C32_M8_S	Radial	acvrl1,cd93,nostrin,paqr5,adgrl4,pglyrp1,kdr,cldn5,sox17,emcn,pecam1,ly6a,fn1,fgd5,slfn5,cobll1,zfp366,car4	42057,15938,52215,109276,152083,2257,160882,132438,68204,28115,144641,33356,5177,52173,15921,15764,106160,94338,14426,14938,100535,68125,125780,98593,14068,62446,146965,109593,52208,4949,8470,13685,161553,146718,26878,94803,465,147267,125440,94707,52186,144723,3976,161629,68187,119834,41837,130325,13986,15295,152684,27211,53125,148066,148940,125952,151890,41694,14026,130775,91329,15986,161525,68315,63009,160535,144232,109302,7971,137108,152816,160920,4108,118469,42531,108920,57202,94663,148215,63101,12177,15970,15957,129971,42061,148727,51951,68130,62950,472,5426,41908,2312,62058,33799,129988,41389,42072,62433,161041,118095,13656,61414,68627,129760,68097,49610,277,92951,14075,60503,16329,68199,91823,106584,144076,160945,123713,161322,27469,109382,49836,60847,11487,91539,8581,106601,27963,125269,118706,125934,91963,144996,94611,49699,125219,92321,42998,145129,91496,61690,19971,16542,94516,130348,94151,152506,14034,92797,143544,50490,27263,42908,118748,68227,69101,33289,152734,34364,34088,42896,92222,27524,52227,26838,25205,143663,42940,27574,146817,160630,15581,3963	173	18	endothelium development	myelin sheath	604.35
C32_M9_S	Punctate	carmn,cspg4,inpp4b,ano1,nr2f2,igf2,gucy1a1	152589,87419,67685,143709,60070,87624,100449,56325,15936,92877,27871,51015,9687,27310,13667,161618,152743,160849,27582,43002,148165,60606,49561,41927,152672,61408,56245,27665,15919,160841,130599,109445,118074,50425,60576,92973,91874,129196,92918,137141,42666,150673,92401,27683,159715,41791,92390,61504,145077,18560,16572,144999,67758,106590,41880,129760,62128,147220,25975,60616,130147,98505,67703,55818,16540,147323,51530,13986,49859,14230,14671,128319,14727,147058,161022,148820,61388,128581,119069,27546,42048,2243,124045,41171,152396,91376,573,92576,91907,160741,129246,61741,27006,125030,161640,60389,51096,143675,146797	99	7	placenta development	triglyceride lipase activity	1569.1
C32_M10_S	Punctate	eya4,col19a1,cd300c2,chodl,cort,aldh1a2,sst,kcnmb2,sla,calb1	68371,100615,42222,98590,94516,41805	6	10	vitamin binding	regulation of Rac protein signal transduction	1273.89
C32_M11_S	Punctate	sox10,opalin,gjc3	92269,61534,160630,92961,148820,27397,152537,143734,55819,13600,152734,42209,61907,161994,118483,125687,91840,50319,92797,3028,125356,146779,68444,145121,92220,152887,91629,92194,68355,88245,57202,56624,62036	33	3	myelination	cellular component assembly involved in morphogenesis	1133.17
C32_M12_S	Punctate	igf1,calb2,pln,prr16,necab2	85073,10868,108834,160484,136842,145196,18316,151963,15986,94788,94459,91725	12	5	intracellular chemical homeostasis	myelin sheath	1047.81
C32_M13_S	Punctate	cd93,acvrl1,sox17,nostrin,paqr5,pglyrp1,emcn,cobll1,pecam1,adgrl4,zfp366,fgd5,kdr,cldn5,mecom,fn1,slfn5,ly6a	52215,130775,14426,68125,52173,118469,98593,94663,160882,34319,4111,52208,15764,94338,147064,109276,34088,129971,16529,94837,106008,8470,68204,3976,15938,4130,161629,4892,109302,41837,146965,152083,42057,146718,152342,109593,465,62950,33356,13432,132438,137108,61556,42998,145129,87393,5177,3163,118706,130101,106160,52038,94611,105636,53125,160841,151890,91402,68187,94803,144641,161525,27469,26878,51951,152595,14230,130325,92802,2338,160890,42992,62446,2312,28115,52031,2257,15921,161553,144571,161041,52233,118094,4108,62058,27817,144723,34356,60363,13685,125780,49699,49628,109286,94707,152506,129988,100535,94907,41688,52107,49847,63009,28081,13986,61690,68430,2258,68627,26426,119834,50769,92951,15295,26758,42061,12177,148215,14266,61414,148940,41928,15986,42896,92269,128211,68130,42531,147267,53098,27211,160535,152734,61505,144076,150138,42940,99523,144543,160630,136852,160006,7962,92249,125440,130118,41389,16329,144745,42924,63025,49724,146947,18456,160920,130150,34159,60435,128320,94459,161322,41231,160105,60463,148165,91347,148967,106601,8581,160945,152684,68199,109445,92236,68993,100111,14938,148066,42937,14075,60511,152105,92035,15970,130415,106584,109493,68077,63101,14026,130625,100031,15957,42518,7971,108834,146817,145209,148036,51530,94516,42072,28165,68345,41694,92405,144093,13713,118329,144232,152537,130373,41793,98508,91496,144844,9686,118705,5929,123713,62877,2080,9509,26784,472,52047,124760,5408,8466,152816,49836,128907,69101,94847,41886,60847,15553,5146,60576,14068,161266	241	18	endothelium development	cytosolic ribosome	705.91
C32_M14_S	Punctate	gad2,btbd11,rab3b,sst,cntnap4,parm1,cacna2d2,rbp4,pvalb,syt2,zfp536,sncg	108927,42072,91495,100437,136842,68373,67680,15980,128211,34173,61907,88229,61936,42222,16529,5172,92786,125874,11276,61990,10944,68371,15731,61604,42998,91928,91329,67741,98590,34159,41929,14052,15553,3028,14451	35	12	regulation of amine transport	synapse	791.97
C32_M15_S	Central	carmn,inpp4b,cspg4,ano1,nr2f2,igf2,gucy1a1	152589,152743,16540,27665,87419,15919,100449,118074,109445,137141,43002,56325,92877,49561,14230,55818,160841,25975,92194,148165,98505,27310,60576,145077,41791,147058,56245,92401,41880,67758,152672,60070,2243,14671,60606,130599,129196,60616,15936,147220,42666,41171,145121,50425,13986,16572,12098,51096,26840,27871,61691,128581,92576,125155,92973,60389,27683,91512,144804,41409,18379,61388,61483,152396,94178,143709,159715,60823,43001,91874,88568,147318,125787,50316,143335,125030,68371,27582,9513,146819,144093,9687,143510,13667,62228,147998,161756,160849	88	7	placenta development	lipoprotein transport	1394.8
C32_M16_S	Central	adgrl4,acvrl1,emcn,pglyrp1,cd93,cldn5,pecam1,ly6a,paqr5,kdr,cobll1,nostrin,mecom,fn1,sox17,zfp366,fgd5,car4	16529,108834,147064,52173,61505,42998,465,52208,160890,106008,92802,42992,51951,68430,34159,94847,60363,4892,34088,108927,85073,49628,52038,94572,4130,13970,130118,28165,4111,128211,15938,94837,1054,91402,100031,119094,14707,98508,88636,42924,14068,129971,63025,137108,62877,51530,49724,94663,128320,152595,68125,94611,49836,34319,129758,41793,94907,26758,50769,145209,160841,87393,16555,152734,160920,15082,92754,148967,16515,118469,130315,144076,144543,41231,5172,68077,61556,13931,42937,161266,60503,13733,152506,42896,152120,143709,136852,34356,52031,67732,161041,60463,146965,55804,129982,92269,15764,42061,94603,52233,2080,143728,68821,128907,60595,2360,94804,27817,131099,94338,130177,118094,2338,27469,60511,161525,144573,13432,8466,68345,148165,146947,41389,94178,15588,52047,109286,124563,41688,61690,50330,63121,51968,14052,7962,60576,68099,41886,28168,16329,28112,16324,147884,98489,49699,61765,9686,108888,128648,14266,109493,144761,60562,3163,15957,60557,144571,143335,15970,41837,146718,160945,52107,109549,63016,51344,68431,42518,41491,92405,210,91495,52229,160657,14426,94803,41175,33363,68130,152105,91510,130415,68076,130373,160630,98590,60553,161322,130325,91578,152045,109276,60435,118329,60101,18443,18551,5408,1240,27825,145129,41929,144093,106160,28081,150138,62446,68182,150124,49567,18652,68371,94707,148014,160938,145064,42164,52215,2258,146817,162001,41209,28025,68199,41928,125298,109532,130101,147752,106158,130625,92548,148010,92249,145081,109302,27690,68439,125228,13874,60607,13713,9842,18605,2346,94910,151872,40302,99419	249	18	endothelial cell differentiation	inner mitochondrial membrane protein complex	990.04
C32_M17_S	Central	cd53,trbc2,ikzf1	99500,128120,7964,130764,147058,34217,41079,146815	8	3	positive regulation of RNA polymerase II transcription preinitiation complex assembly	cytoplasmic translation	802.71
C32_M18_S	Central	opalin,sox10,gjc3,prox1,sema3d,zfp536	118483,92269,61534,152537,88245,50319,3028,55819,42209,61907,94706,52193,13600,160630,92797	15	6	negative regulation of cell differentiation	neuropeptide binding	773.18
C32_M19_S	Central	siglech,trem2,laptm5,cd53	13986,41079,8013,129246,130764,60847,10932,28025,14199,146815,15749,7964,67647,57099,52227,130055,61984,87724,27683	19	4	positive regulation of non-canonical NF-kappaB signal transduction	regulation of hematopoietic stem cell proliferation	499.02
C33_M0_I	Colocalization	igf1,gad1,vip,prox1	76069,93911,63321,107468,52475,107367,40219,40802,52480,52653,106717,52542,9614,84532,106725,93908,40235,52685,133690,9617,5215,118132,132759,133232,146213,75754,120281,133231,150655,75671,107904,63195,146234,107545,3834,7731,52583,137967,150468,40228,52646,7729,84655,7726,118146,63317,84917,51922,40380,94023,107522,10548,3835,40449	54	4	positive regulation of endothelial cell proliferation	neuron fate commitment	3177.74
C33_M1_I	Colocalization	fn1,cldn5,kdr,pecam1,ly6a,cd93,adgrl4	63195,40268,94400,146684,52381,133399,11587,52525,107148,84530,133200,52539,84659,133270,7704,133690,149911	17	7	wound healing	protein-containing complex	2315.5
C33_M2_I	Colocalization	cdh20,gjc3,pdgfra,gpr17,cspg4	133371,133561,7735,85037,94027,40480,84975,3803,145564,107193,146198,40215,52523,40667,93670	15	5	platelet-derived growth factor receptor signaling pathway	proximal/distal pattern formation	1325.75
C33_M3_I	Colocalization	pvalb,igfbp4,gad2,gad1	150650,145613,94346,146124,40218,84542,107468,119143,52480,52653,132950,3892,84532,106725,133690,9617,52014,75754,133231,107514,133554,132982,3834,7731,137967,107551,52646,40228,150468,119119,107475,84698,133304,40380,146109,40215,132794,3835	38	4	glutamate catabolic process	receptor ligand activity	2198.61
C33_M4_I	Colocalization	slc39a12,aqp4,ntsr2,acsbg1	94413,52591,133553,133227,52265,84408,150580,94452,107778,94453,107683,3830,84674,146472,133209,40214,62761,40257,94360	19	4	inorganic molecular entity transmembrane transporter activity	inner mitochondrial membrane protein complex	740.16
C33_M5_I	Colocalization	fn1,cd93,ly6a,cldn5	149911,11587,52525,52457,84930,133252,107560,84530,84928,150611,106725,7704,52539,94400,146684	15	4	cell adhesion	inner mitochondrial membrane protein complex	1366.71
C33_M6_I	Colocalization	gad2,hapln1,gad1,cort,rab3b	118132,150468,52646,107501,107367,52475,94341,3835,132759,40208,7731,133550,112257,107668,52542,63195,150655	17	5	glutamate catabolic process	inner mitochondrial membrane protein complex	1612.67
C33_M0_S	Periferal	slc13a4,fmod,dcn,igf2,aldh1a2	107795,133325,107772,133336,107804,145693	6	5	regulation of vascular endothelial cell proliferation	synapse	1323.41
C33_M1_S	Periferal	gad2,gfap,acsbg1,aqp4,ntsr2,gad1,rorb,gng12,orai2,rab3b,unc13c,lyz2,igfbp4,arc,clmn,pvalb,slc39a12,cort,gli3,rims3,lypd6,pdgfra,rmst,vip,syt17,cdh20,cux2	52265,52653,52538,119265,133209,150593,150188,133225,63195,145624,133160,40268,52014,52475,9617,118132,106718,3834,150596,133379,7608,52583,93908,3835,107468,106697,93905,52267,93858,146090,107545,94452,52646,3803,52378,133232,133382,52591,133386,93893,3892,94402,52523,40203,52638,132982,52428,106698,145880,84553,40255,9614,52544,52375,150655,133606,106717,9612,133228,52434,84532,107557,146198,118146,8679,119169,106725	67	27	cytoplasmic region	regulation of type I interferon production	1125.33
C33_M2_S	Periferal	gpr17,cspg4,nxph3,sox10	146198,3803,119148,52556,94027,7739,7735	7	4	cell maturation	cytoplasm	534.44
C33_M3_S	Radial	fn1,cldn5,kdr,acvrl1,zfp366,ly6a,cd93,adgrl4	51992,40268,133200,94400,146684,52381,11587,133296	8	8	wound healing	protein-containing complex	1291.97
C33_M4_S	Radial	cspg4,gpr17,gjc3,sox10,ano1	136610,119148,40215,84975,93670,85037,94027,40810,7739,3803,7735	11	5	cell maturation	muscle contraction	1034.36
C33_M5_S	Radial	pthlh,pvalb,gad1,rab3b,igfbp4,cort,calb2,gad2,rbp4,nell1,gm2115	155610,7726,40235,133690,9617,88202,7731,52653,84542,93908,133231,52583,133304,3835,52475,107468,84698,84532,133660,52646,40380,146108,3834,133554,137967,9614,94341,40218,52542	29	11	small molecule biosynthetic process	positive regulation of behavior	1142.85
C33_M6_S	Radial	trem2,pecam1,fezf2,laptm5	133210,149989,130997,119530,107733,149905,150617,133364,149911,133252	10	4	positive regulation of cytokine-mediated signaling pathway	cytoplasm	767.45
C33_M7_S	Punctate	nxph3,btbd11,galnt14,cplx3,igf1,sncg,syt6,hapln1,opalin,pde11a,prox1	137898,7708,108256,52468,107367,52568,137967,9612,94481	9	11	positive regulation of neural precursor cell proliferation	regulation of the force of heart contraction	1439.03
C33_M8_S	Punctate	cspg4,gpr17,gjc3,sox10	85037,119148,93670,84975,40215,84965,40810,40480,52465,107193,7739,146198	12	4	cell maturation	neurotrophin binding	1533.5
C33_M9_S	Punctate	ly6a,adgrl4,fn1,cldn5,cobll1,cd93,pecam1,kdr	11587,84930,133200,52381,146684,52525,133270,40268,107718,63195,133210,7704,133296	13	8	wound healing	oxidoreductase activity, acting on the CH-NH group of donors, NAD or NADP as acceptor	1225.36
C33_M10_S	Punctate	pthlh,gad2,pvalb,gad1,cort,cntnap4,sema3e,igfbp4,rab3b,sst	9617,40380,5215,93908,84532,52475,63321,52685,3835,150611,133231,7731,133304,52653,84542,88202,118132,83402,3892,146124,84694,94341,133690,7726,107468,75754,108256,84698,52480,52003,133554,52646,107475,40218,52564,136610,106803,132759,40235	39	10	GABA-ergic synapse	phosphate ion homeostasis	1244.67
C33_M11_S	Punctate	igf2,fn1,dcn	145693,133325,133232,145516,93868,107795,133200,52471,133062,133421,132954,94402,133194,51992,133438,132988	16	3	positive regulation of cellular component organization	regulation of mitochondrial membrane permeability	819.34
C33_M12_S	Central	cspg4,gjc3,sox10,ano1,gpr17	85037,136610,40480,84965,52465,40810	6	5	cell maturation	cytoplasm	1287.76
C33_M13_S	Central	fign,sema3e,cabp7,trpc4,btbd11	149537,108256,88341,88202,146109,150611,155610,40784,133550,146208	10	5	gamma-aminobutyric acid transport	structural constituent of ribosome	465.59
C34_M0_I	Colocalization	aqp4,gfap,ntsr2,id2,slc39a12,dner	33486,120213,1919,40686,10721,20434,23708,30793,67384,47327,20452,84596,49493,109719,30221,49233,77852,16667,19995,106967,675,94103,70622,6502,107973,47281,104606,53605,74089,20372,49393,74077,104980,33444,106955,63461,93463,77544,69763,75996,156864,75048,2133,143160,143165,77503,30705,2917,84758,104103,64715,76093,1379,67618,1385,47342,107986,106257,26092,137548,28263,109658,29748,76046,104602,6515,18878	67	6	astrocyte end-foot	organic hydroxy compound transmembrane transporter activity	1172.04
C34_M1_I	Colocalization	cd300c2,laptm5,cd68,cd53,trem2,lyz2	5646,16662,104602,158920,120163,30803,20343,106741,61154,70613,30262,53023,1323,157034,22319,145172,34474,106967,99236,119958,44993,30352,119952,132229,98582,57981,70455,69757,5256,108003,84593,40053,40912,109658,30221,64707,57566,109674,30149,106962,20364,107973,5637,30181,64711,120213,53804,109654,155760,77797,89127,77803,137516,109661,77511,10721,16658,6518,44921,30234,52859,714,57575,30745,110582,30272	66	6	positive regulation of cytokine production	cytosolic ribosome	943.47
C34_M2_I	Colocalization	rspo2,fmod,col6a1,igfbp6,spp1,fn1,slc13a4,igf2	108003,70601,76026,144413,53423,104611,52859,5256,26058,67349,108001,140588,107967,132229,40830,120213,53049,107893,104976,74089,108575,70613,23690,28714,20386,5226,53624,94071,105058,728,20437,75982,69763,70454,69742,69745,52398,74101,144426,26022,94093,33495,104971,52389,20466,77395,64700,12011,104602,143926,20434,30352,33486,89283,132359,75980,106760,98571,53617,70622,143159,16659,76034,73808,26031,146551,137041,6915,120197,3804,64701,69753,2130,76003,53421,48328,144433,30740,107313,673	80	8	collagen-containing extracellular matrix	cytosolic ribosome	473.7
C34_M3_I	Colocalization	aqp4,laptm5,gfap,cd68,id2,lyz2	74006,94071,675,1919,5646,22319,23708,30221,30262,30793,33444,33486,40053,47327,53804,77852,84596,94103,99236,104602,106967,109658,120163,120213,132229,156864	26	6	response to stress	cytosolic ribosome	518.57
C34_M4_I	Colocalization	laptm5,acta2,igfbp6,fn1,pln,lyz2	48277,29275,5646,19513,22319,30352,40053,104602,136652	9	6	regulation of actin filament-based movement	synaptic vesicle membrane	219.53
C34_M0_S	Periferal	pecam1,cldn5,ly6a,sema6a	71758,58063,136573,156920,30306,48328,69774,77431,120163,40555,140693,63707,40109,107893,1919,155760,30121,23708,84789,77813,33435,132229,40853,109654,58061,139666,53645,75982	28	4	bicellular tight junction assembly	oxidoreduction-driven active transmembrane transporter activity	539.53
C34_M1_S	Radial	cspg4,pln,parm1,prph,sncg,carmn,gucy1a1,cobll1,acta2,pecam1	53618,1919,30121,107893,84596,40109,58108,30322,57640,143145,40150,40853,29270,29258,108575,3804,40851,143149,44921,58086,156879,71671,28500,77848,108572,72000,30132,19956,120170,104610,104602,8190,5640,33435,714,90799,45150,107899,137033,20343,29731,23757,74073	43	10	ruffle	detection of external stimulus	625.8
C34_M2_S	Punctate	tmem255a,gpr17,bdnf,nts,cdh20,tmem163	11101,47273,4309,58066,58088,99214	6	6	positive regulation of DNA-binding transcription factor activity	inner mitochondrial membrane protein complex	1662.33
C34_M3_S	Punctate	npnt,parm1,wfs1,meis2,ror1,prph,gli3,cdh6,cobll1,adgrl4,sox17,cldn5,cspg4,pln,ntsr2,sncg,pecam1,emcn	44797,4409,1919,53023,107828,30308,48586,4550	8	18	cell surface receptor signaling pathway	intracellular anatomical structure	891.26
C34_M4_S	Punctate	siglech,cd300c2,cd53,lamp5,arhgap25,ikzf1,trem2	26092,84331,49267,94103,104602,5637	6	7	positive regulation of syncytium formation by plasma membrane fusion	axon terminus	1144.22
C34_M5_S	Punctate	fhod3,rasgrf2,calb1,hpcal1,plcxd2	29323,58013,57692,102576,89165,126177	6	5	metanephric connecting tubule development	protein serine/threonine phosphatase complex	939.56
C34_M6_S	Punctate	pecam1,adgrl4,cldn5,cd93,ly6a	107312,53618,16660,58061,30322,84293,155760,137033,73812,156920,108605,30306,63623,84789,40109,57981,34474,29263,77388,30121,156602,6515,109661,67862,106967,140693,70405,44921,107962,77431,22317,73976,69774,1919,53023	35	5	bicellular tight junction assembly	cytosolic ribosome	605.74
C34_M7_S	Central	ndst3,arhgef28,ebf3,sntb1,thsd7a,tle4,inpp4b,sipa1l3	30301,119991,4833,57640,44921,30266	6	8	cytoskeleton organization	N-methyltransferase activity	998.2
C34_M8_S	Central	cd300c2,spag16,cd24a	26092,44981,1747,98582,156938,104602	6	3	motile cilium	regionalization	719.43
C34_M9_S	Central	npnt,gjc3,cd44,prph	30131,29731,30268,4409,26092,136731,44303,1919	8	4	branching involved in ureteric bud morphogenesis	proteolysis involved in protein catabolic process	594.99
C34_M10_S	Central	acvrl1,gucy1a1,inpp4b	6498,3804,76972,93466,99222,7009,77716,84610,108605	9	3	phosphate-containing compound metabolic process	cytosolic ribosome	402.14
C35_M0_I	Colocalization	ly6a,pecam1,kdr,cldn5	34179,24780,1175,109152,53301,25877,53158,143919,34765,93501,74416,136503,99646,143283,41722,144352,34752,75519,91191,75256,28397,24352,53718,15056,159764,98425,6125,25790,143996,52292,73852,136711,99362,120374,16414,361,41767,108999,15480,74488,28450,108346,52846,16150,105735,75839,6462,106057,42574,1911,15535,130942,3114	53	4	bicellular tight junction assembly	defense response to symbiont	2848.13
C35_M1_I	Colocalization	trem2,cd93,pdgfra,laptm5,gjc3,siglech,gpr17,fn1,cldn5	161463,9561,105598,67831,40004,105586,74135,24325,120904,42757,4035,73836,120230,143919,54054,60758,137508,120466,28559,106460,41767,41628,42592,109094,24333,54052,25451,2106,109014,105162,42735	31	9	negative regulation of cell activation	structural constituent of ribosome	1858.79
C35_M2_I	Colocalization	gad1,syt2,pvalb,btbd11,nr2f2,dner,rab3b,parm1,gad2	34179,137389,75932,108214,98815,68526,16202,108401,136996,33239,144377,25877,23818,60995,62829,120230,15898,159979,28696,53481,74178,6007,14583,136503,53891,16099,73717,120751,74865,73842,14398,68583,137851,16179,53890,100407,42735,33963,98966,159627,16197,100349,62813,34341,53626,68728,108659,105554,63053,137756,42213,138048,650,73708,159953,160154,60928,16150,104835,68681,120908,137627,75638,2378,61332,52849,53095	67	9	organic acid binding	negative regulation of cell-cell adhesion	1700.52
C35_M3_I	Colocalization	laptm5,siglech,cd53,trem2	120250,42830,41767,105124,99489,145188,6945,25904,15932,23968,62463,54003,108268,53942,24688,137508,108664,42843,42353,53870	20	4	positive regulation of non-canonical NF-kappaB signal transduction	mitochondrial protein-containing complex	1037.17
C35_M4_I	Colocalization	adgrl4,pecam1,slfn5,ly6a,fn1,acvrl1	108999,159764,130942,1911,42244,16063,75416,16414,53718,15480,53792,93501,120605,28553,73852,109300,75939,34163,4122	19	6	wound healing	extracellular matrix	1119.89
C35_M5_I	Colocalization	gad1,syt2,pecam1,pvalb,fgd5,parm1,cldn5	34179,75932,16197,16202,34341,33239,2399,15898,159979,33757,160154,14583,136503,60928,61353,137851,136877,61332	18	7	bicellular tight junction assembly	NADP binding	975.66
C35_M6_I	Colocalization	ntsr2,clmn,rmst	3938,52261,16147,28460,16081,108140,28291,137985,136982,63053,159585,105910,120947,53495,143212,25986,75830,74450,75546,41830,100244,69228,60729,61674,160061,62813,68563,53386,16471,74682,54013,62953,60633,33992,10674,137754,136712,137063,25887,120751,67902,143996	42	3	nucleus localization	intermediate filament cytoskeleton	299.02
C35_M0_S	Periferal	rprm,trpc4,pdyn	62968,93501,3114,8697,108636,74865	6	3	gamma-aminobutyric acid transport	mitochondrial envelope	708.28
C35_M1_S	Periferal	gad2,rab3b,gad1,pvalb,btbd11	98815,62829,25887,136503,120751,108659,137851,3098,15457,53095,137650,137389,108401,120230,159831,143847,136459,16252,68681,3137,73708,33708,34341,137833,136996,24605,61287,106041,60633,14400,23956,33963,33239,136877,108806,144377,23818,159953,99669,106528,33332,16099	42	5	gamma-aminobutyric acid metabolic process	aerobic respiration	504.07
C35_M2_S	Periferal	cobll1,cldn5,ly6a,siglech	41767,53158,143919,75932,74488,33675,73836	7	4	positive regulation of establishment of endothelial barrier	cytoplasm	556.41
C35_M3_S	Periferal	vat1l,hs3st2,calb2	120884,108085,62813,93822,109215,75830,93754,99123,124456,105781,62469,34165	12	3	[heparan sulfate]-glucosamine 3-sulfotransferase 2 activity	synapse	454.33
C35_M4_S	Radial	trem2,acta2,arhgap6,cd68,cd53,igf2,kdr,laptm5,dcn,siglech,plekha2,stard5,cldn5	42830,6125,74213,3167,4076,99489,120374,105124,53158,143919,41767,145188,53528,62463,108268,6945,75839,63326,3933,144352	20	13	positive regulation of mitochondrion organization	mitochondrial protein-containing complex	1165.33
C35_M5_S	Radial	cspg4,pdgfra,gjc3,gpr17,sox10,opalin	28559,143919,25193,42735,40004,161463,108447,105586,109014,62567,41097,42244,73836,67831,25473,4035,23910,120466,33922,24325,41628,137650,120904,120230,25542,2106,74135	27	6	platelet-derived growth factor receptor signaling pathway	regulation of cysteine-type endopeptidase activity	1229.45
C35_M6_S	Radial	col19a1,tanc1,htr1f,trpc4,ndst4,prph,igf1,cntnap4,parm1,btbd11,plcxd3,cd24a,eya4	75932,18815,94717,16150,68728,74865,9561	7	13	neural precursor cell proliferation	proton-transporting two-sector ATPase complex	1212.37
C35_M7_S	Radial	ly6a,fn1,cldn5,adgrl4,pecam1,kdr,spp1,cobll1,pglyrp1,slfn5	120520,42244,75416,108999,42574,1175,6125,75839,378,1911,143919,34341,34179,25790,144352,75932,34765,14715,15535,28397,74488	21	10	granulocyte migration	mitotic spindle assembly	1072.39
C35_M8_S	Radial	cort,rab3b,gad2,crh,igf1,calb2	9561,60821,53095,3098,62829,108401,52849,120751,650,60995,62813,24110,120388,15509,42785,16150,42086,15457,160303,4013	20	6	hormone activity	embryonic organ morphogenesis	949.88
C35_M9_S	Radial	btbd11,gad1,parm1,syt2,cort,gad2,pvalb,bcl11b	159979,68526,62829,28696,34341,137851,68728,53095,25887,53626,108401,75638,68681,60995,14583,62469,61353,136996,16202	19	8	gamma-aminobutyric acid metabolic process	G-protein beta-subunit binding	709.73
C35_M10_S	Punctate	ccn2,carmn,inpp4b,prox1,pln,cobll1,plekha2	10671,41097,6007,628,15202,53228,6462,143400,143919	9	7	regulation of striated muscle contraction	mitochondrial protein-containing complex	1343.87
C35_M11_S	Punctate	shisa6,slfn5,pdgfra,sema3d,pou3f1,gjc3,cspg4,sox10,tmem163,gpr17,htr1f,spi1,cobll1,sema5b	40004,61046,24325,120904,94577,73836,120230,143919,54054,108447,28559,120466,41628,24634,42592,628,54052,42244,42735,33922,105586,67591,24333,6462,25451,2106,109014,161463	28	14	myelination	myelin sheath	1321.01
C35_M12_S	Punctate	spp1,gad1,syt2,plcxd3,igf1,cort,bcl11b,col19a1,parm1,cplx3,eya4,pvalb,btbd11,rab3b,cntnap4,gad2,neto2	9561,75932,98815,68526,16202,34341,23815,108401,143888,68728,25877,62829,105657,650,28696,159979,6007,75416,60928,16150,74865,42785,52849,53095	24	17	synapse	supramolecular complex	1117.79
C35_M13_S	Punctate	cd53,siglech,ano1,trem2,igf2,plekha2,spi1,laptm5,inpp4b,cobll1	143919,628,105124,145188,99489,120374,74739,41767	8	10	regulation of innate immune response	neuron projection	1177.65
C35_M14_S	Punctate	cldn5,adgrl4,pecam1,ly6a,fn1,kdr	6125,1911,75839,144352,378,34163,1175,28450,34765,120374,34179,108999,143919,24780,14715,25790,28397,74488,15535,75416,53158,52292,4122,42244,28553,74416,24776,67951,136503,73975,120520,42213,99362	33	6	wound healing	extracellular region	928.06
C35_M15_S	Punctate	opalin,gjc3,sox10,prox1,slfn5	42244,41097,25473,25193,143400,62567,137650,137070,24634,4035	10	5	neuroblast proliferation	synapse	987.6
C35_M16_S	Central	tmem255a,opalin,pdgfra,sema3d,gjc3,cspg4,sox10,gpr17,spi1,sema5b	9561,105586,25193,4035,73836,120230,25144,143919,34165,108447,54054,25542,24634,41628,42592,109094,24333,42735,137070,25904,23910,25451,25473,24720,42244,161463	26	10	regulation of response to external stimulus	myelin sheath	1272.82
C36_M0_I	Colocalization	laptm5,cd53,trem2,siglech	70634,101657,102364,43867,71128,114239,89542,100771,101422,85715,139418,115098,154731,139689,32990,140015,100874,154717,86482,86364,43540,153120,126372,139906,31976,71565,29553,115476,115111,126698,29641,5700,153843,71171,139820,6663,31061,44176,28786,109842,32752,115406,6725,29901,100704,138717,154581,71241,43212,43591	50	4	positive regulation of non-canonical NF-kappaB signal transduction	regulation of transmission of nerve impulse	1291.32
C36_M1_I	Colocalization	nr2f2,cspg4,carmn,gucy1a1,inpp4b,sox10,car4,ano1,gpr17	101057,142472,86501,81273,100895,111621,29150,101418,44224,81404,80975,140284,115291,10992,76518,44023,44488,82250,29024,44020,71000,82077,49193,44634,76430,6697,28965,139542,44103,71441,101400,29588,114626,89507,28861,139600,114009,101420,76226,145380,70634,138954,32355,44142,152985,43836,29602,77112,71305,102187,139509,2444,81546,102113,81177,154186,140703,139994,71452,77184,9306,139819,153824,114969,29043,9179,82391,154649,76170,59063,70106,114700,32016,71497,100704,101226,101201,139910	78	9	cell maturation	regulation of immune response to tumor cell	1524.6
C36_M2_I	Colocalization	cd93,ccn2,ly6a,pglyrp1,pecam1,acvrl1,emcn,adgrl4,cldn5,fn1,car4	29078,44417,154147,139906,72947,76390,44684,29675,86513,44018,43633,100874,71033,154424,32752,71000,59402,4685,100745,101566,81074,76405,142209,82389,114530,81451,59831,43861,44256,76438,85966,44356,138140,98217,141274,140015,58169,59109,153654,140410,82097,44674,7828,114303,6605,16646,81407,89239,58617,97601,49197,7913,70969,114585,114682,86781,82339,142496,153534,114702,43867,58877,153615,138392,9331,86826,48868,71021,49185,100825,81320,100943,86483,154388,82258,29641,111621,29484,114492,113661,86477,72609,4233,44176,115015,140992,86419,43101,101422,113992,113927,139862,29479,32113,82374,32540,86722,11825,139247,82355,43551,81363,114385,154719,114053,113877,2584,5819,44624,48566,100978,71338,43815,43371,115164,43506,44342,76315,43623,82344,28748,114308,115495,72691,29930,139064,121313,86371,6681,48939,81177,141856,122103,153045,115111,44506,31655,82003,82428,44405,70757,100917,76365,140059,81356,9236,114904,86867,43244,76866,139124,7846,102698,43416,101310,29452,102596,86714,140473,139418,81963,102426,43870,30027,4337,114655,154017,2978,76213,76265,2531,70983,81784,102746,71565,80834,28994,154745,81240,110934,115065,113960,101263,44264,81370,100731,76119,86507,4772,29089,44037,58119,4330,98375,86832,139611,101121,81002,29553,43481,142895,139722,114407,113947,32408,76158,76516,86886,44415,102609,70997,114367,44634,139092,71414,81264,154116,57902	218	11	cell-matrix adhesion	negative regulation of TORC1 signaling	1167.47
C36_M3_I	Colocalization	igfbp4,dner,gad1,btbd11,pln,rab3b,cort,pvalb,gad2,gfra2	86703,98395,145358,58119,86501,111621,9217,94928,149110,72250,82322,20730,27590,18541,72730,76300,76460,83254,86125,4973,101094,81947,8816,61767,43927,8617,76468,81299,48838,82394,76413,44059,28845,76226,145380,97856,85884,86731,7411,58784,58297,152759,59092,132822,18601,44388,47172,102113,58262,114542,7828,58826,59831,154388,9306,7899,60953,86416,139847,86722,58285,153829,86826,114682,121593,98362,86816,115065,58850,98283,58169,118318,107649,113661,80969,86635,121025,43606,139144,76404,132039,86832,121573,122103,56284,117877	86	10	glutamate catabolic process	positive regulation of protein ubiquitination	919.76
C36_M4_I	Colocalization	sox10,opalin,gjc3,clmn,dpy19l1	11825,101875,101422,76213,44609,101490,154438,138731,44488,81326,58597,86416,43743,114717,58040,57946,139021,29198,38404,28824,4973,76772,101230,31913,153045,70215,44653,76360,86305,44355,10279,43406,44761,76420,76890,101420,86640,70964	38	5	envelope	synapse	965.13
C36_M5_I	Colocalization	rasgrf2,tmem255a,penk,dkk3	154684,43929,115157,101422,101703,101418,29602,43541,100775	9	4	response to bacterium	aerobic respiration	766.45
C36_M6_I	Colocalization	calb2,tmem255a,bdnf,nts,nrn1,slc17a6	114246,44411,142976,153607,114542,58076,71338,115157,143004,82226,32016,82447,29915,70215,71164,141185,102767,70471,142209,81177,153441,81027,70997,154186,100704,142504,44761,153533,11825,71128,102458,141565,10279,114239,101420,6659,138401,76158,9191,71171,154424,29675,70983,32541,81578,29719,29909,154684	48	6	acidic amino acid transport	proton-transporting two-sector ATPase complex	644.45
C36_M7_I	Colocalization	id2,aqp4,ntsr2,slc39a12	139487,44355,44406,6605,71217,44211,7438,138692,101567,31155,101611,76438,153828,70215,43327,44334,153615,29387,141059,72735,44313,101057,44297,121313,7455,98217,7074,100978,72725,70489,102426,44568,9246,58884,97601,70111,59072,31020,49195,81784,32159,43551,101235,44405,114403,43803	46	4	inorganic molecular entity transmembrane transporter activity	aerobic respiration	367.44
C36_M0_S	Periferal	slc17a7,igfbp4,bhlhe22	145358,132822,111621,60953,143004,107649,32356,81320,154373,73252,102609,31250,4973,76420,2701,83254,9201	17	3	maintenance of location	myelin sheath	714.68
C36_M1_S	Periferal	bcl11b,orai2,chodl	29285,6697,89239,65370,71255,126640,44176,152666,139490,18541,85966	11	3	store-operated calcium entry	synapse	660.76
C36_M2_S	Periferal	cdh6,zfpm2,sorcs3,cntnap5b	6605,43668,114717,89241,115316,10316,76413,16596,43059,98203	10	4	right ventricular cardiac muscle tissue morphogenesis	protein-containing complex	679.23
C36_M3_S	Radial	slc44a5,igf1,col19a1,rxfp1	145358,101457,143169,29719,132039,58311,72251,144027,93051,115065,102154	11	4	hormone-mediated signaling pathway	cytoplasm	864.98
C36_M4_S	Radial	carmn,cspg4,inpp4b,ano1,igf2,dcn,gucy1a1	102187,44142,81177,32355,29588,101420,82394,100895,86501,28861,145380,31144,2444,154858,71000,139994,70106,29150,86835,114626,140468,71441,101418,44224,80834,71452,82226,59063,86303,77112,44405,115291,114700,28911,82021,43167,114923,138919,76170,115017,139491,101226,139600,139910,81436,138867,139542,114354,85865,101821,114983,28965,114256,71217,85757,31467,101400,139361,44323,102339,77184,44020,81103,138850,76518,115476,102297	67	7	collagen binding	DNA conformation change	738.59
C36_M5_S	Radial	sox10,opalin,gpr17	139021,141984,114717,139392,138860,154438,31913,113661,81829,153045,44488,71565,29000,28824,58597,101490,154573,49166,38404,58826,141873,81076,43406,43743,86886,32540,72735,115406,32388,138731,86640,86416,44264,81320,85844,76277,11825,81326,82447,113904,58612,101230	42	3	enteric nervous system development	kinesin complex	707.18
C36_M6_S	Radial	fign,igfbp4,tanc1	132039,81320,7828,132822,98395,58076,154427,118318,4685,97856,97633,115316,9236,58172,44184,9191,86715	17	3	myoblast fusion	LRR domain binding	492.22
C36_M7_S	Punctate	carmn,cspg4,inpp4b,ano1,igf2,pdzd2,gucy1a1,nr2f2,cobll1	101420,86501,114009,29588,32355,101057,102187,100895,43540,102113,44142,76170,145380,2444,29043,115476,153824,139910,44103,81103,44224,70634,44405,71452,154649,81404,71217,86835,82394,81177,139994,114700,140703,85757,81273,71441,70106,114626,6697,77184,138392,71000,82021,101226,139509,139600,8317,4695,81436,101418,102588,70923,82077,71304,114969,121025,44323,59063,29150,28861,32016,141585,139819,101400,101821,11748,71497,44023,139622,29602,154186,80834,81098,86303,28965,114923,82064,5641,101201,114983,114354,76226,76430,115017,85865,139491,70895,76518,141779,44020,115323,2585,138850,152985,28998,126269,139542,111621,115257	99	9	embryonic placenta development	protein tyrosine phosphatase activity	1116.78
C36_M8_S	Punctate	pcsk5,cntnap5b,sema3a,slit2,kcnmb2,gadd45a,foxp2,bcl11b,opn3,hat1,sema3e,cdh6,syt17,nts,sorcs3	29915,102386,81106,81172,29479,71255,69402	7	15	central nervous system neuron differentiation	myelin sheath	589.89
C36_M9_S	Central	carmn,cspg4,inpp4b,ano1,pdzd2,igf2,gucy1a1,cobll1,nr2f2,car4	114009,29043,86501,101057,81273,43540,153824,81404,32355,139509,115476,140703,29602,81103,32016,70634,44023,145358,70923,4695,142138,71217,139392,154649,139994,140284,85757,102588,102868,71497,100895,86835,71185,154186,81436,44323,141585,142472,152985,81177,101201,138850,71000,76170,139600,154731,43676,71441,82021,114626,76226,121025,58311,11748,153128,141187,114983,71452,82077,5641,2701,98203,8317,85884,141206,82391,70895,139491,101226,114700,44103,101400,2585,18601,139542,81568,89507,28998	78	10	apical part of cell	embryonic organ development	935.39
C36_M10_S	Central	emcn,kdr,adgrl4,pglyrp1,cd93,pecam1,cldn5,acvrl1,ly6a,fn1,sox17,nostrin,zfp366,ccn2,car4	86373,44411,85966,138140,86857,82389,43506,44059,115015,81574,43861,7828,142895,154147,81320,71255,81002,44684,81993,76390,100827,10316,58297,57817,139722,58766,142960,44176,114904,76413,59831,6605,43855,44267,28845,76360,141022,32566,141070,4305,44674,86364,102609,31061,86714,44245,43327,86881,143024,139847,44388,70215,114303,140410,141029,142496,139036,81348,115157,154142,81089,114385,72947,154581,81997,154684,48838,76308,2840,154424,80969,29452,6597,76213,145358,114682,82374,76438,101703,72735,86731,31913,142455,44256,138226,71439,9201,86826,4685,60953,144027,154163,114530,127331,114702,101263,10287,69402,71033,31655,71266,17627,88567,44299,86715,32506,139247,102554,49210,44521,154017,153828,114239,101374,43481,115079,82322,6659,2571,81370,98311,127518,71187,114309,98192,86125,81577,71565,43633,4973,2543,86482,142734,43406,70757,139611,29484,86832,48939,29078,1172,82339,101310,71051,101121,101235,138966,2531,32360,70923,58597,98395,102767,76405,76866,45252,4317,153654,82210,153544,98375,81784,18601,86867,43059,58096,71140,140059,4343,138575,138992,57946,101679,76772,101720,102673,29924,101246,80836	179	15	angiogenesis	proteasome regulatory particle, base subcomplex	468.06
C37_M0_I	Colocalization	cldn5,fn1,kdr,pecam1,adgrl4,pglyrp1	66562,73182,127909,114150,17401,17964,127235,103493,126931,54251,91141,5315,90441,66212,66217,127638,90759,4165,126894,91018,71728,85317,81630,90787,89994,154516,67226,66558,54221,54249,54163,59245,66566,67003,55022,103106,103234,90873,91003,91025,54646,66903,113828,104567,103329,91042,55505,55500,127601,104473,81594,127682,97243	53	6	wound healing	metallo-sulfur cluster assembly	1294.73
C37_M1_I	Colocalization	opalin,gjc3,sox10,dpy19l1	67005,127020,127701,4170,66213,127575,153162,6874,55434,91133,103147,127610,90684,54183,91153,103636,127650,59351,103132,54221	20	4	myelination	myelination	1624.38
C37_M2_I	Colocalization	siglech,trem2,laptm5,cd300c2,cd68	90230,115040,91081,89969,54282,66130,66463,67049,67223,54553,66185,17957,90540,96591,90532,54263,104237,72344,89928,66852,65869,91021,96719,81630,66164,104193,97294,67160,90824,154841,154516,96643,103991,90280,90576,104254,89977,66826,5393,90990,103055,66891,127610,91065,66708,103632,115038,113828,90887,66831,114461,90304,5406,8377	54	5	positive regulation of cytokine production	maturation of 5.8S rRNA from tricistronic rRNA transcript (SSU-rRNA, 5.8S rRNA, LSU-rRNA)	1136.44
C37_M3_I	Colocalization	fn1,kdr,sox10,opalin,dpy19l1	54221,103132,66217,103147,90893,66706	6	5	ameboidal-type cell migration	chromosome	683.56
C37_M0_S	Periferal	pecam1,kdr,adgrl4,ly6a,fn1	90873,55022,113828,91025,104567,67003,55500,91141,127601,54249,54623,103658,103329,90759,17936,104302,91003	17	5	wound healing	regulation of myoblast differentiation	828.42
C37_M1_S	Periferal	siglech,trem2,laptm5,cd53	128057,89969,103991,8377,91025,66430,127030,66891,17419,97294,103103,67140,66230,66047,90867,67283,126894,127610,5406,127633,89977,154841,67049,103365,103040,104193,744,85516	28	4	positive regulation of non-canonical NF-kappaB signal transduction	protein-containing complex	732.3
C37_M2_S	Radial	adgrl4,fn1,kdr	90873,91003,55022,89994,67003,8346,55500,90759,127682	9	3	regulation of cell shape	presynaptic active zone membrane	832.83
C37_M3_S	Radial	zfp536,opalin,sox10,cobll1,gjc3	54221,6874,54869,54942,66516,90237,91133,89969,91128,114150,55434,85516,7768,8373,85354,54389,127575,90303,103147,67005,66992,55340,127650,103603,66213,17945,54251	27	5	myelination	NAD+ binding	749.65
C37_M4_S	Radial	arhgap6,cpne6,col1a1	127196,90990,54224,810,6419,127030,55074,54207,66729,127037	10	3	negative regulation of cell-substrate adhesion	lipid metabolic process	587.93
C37_M5_S	Punctate	sox10,opalin,zfp536,arc,pou3f1,sema3d,htr1f,gjc3,cobll1	54183,8373,54221,90787,54431,54869,127701,65868,67005	9	9	myelination	regulation of mitotic cell cycle	885.11
C37_M6_S	Central	sox10,opalin,zfp536,dpy19l1,gjc3,htr1f	127701,90787,103621,54183,65868,55434,103132,67005,90684,54869,90237	11	6	myelination	organelle	770.12
C38_M0_I	Colocalization	gad2,gad1,kcnmb2,neto2,cntnap4,pvalb	42223,105112,120719,61317,34049,60770,16260,160360,5890,40084,124402,25734,52879,160295,15283,25664,24870,137911,67448,136661,108915,74634,67814,52935,53974,25404,109068,160240,62545,57376,14764,99922,74333,9565,25881,137980,123905,74279,62936,160969,3138,74294,137631,136514,136946,108629,15790,53540,24088,68849,15331,108856,25403,15177,53862,137956,144924,3136,15890,60269,33432,106284,144870,24926,14408,98430,18849,53854,61630,33340,100167	71	6	L-amino acid metabolic process	positive regulation of proteasomal ubiquitin-dependent protein catabolic process	3241.81
C38_M1_I	Colocalization	ano1,nr2f2,carmn,cobll1,acta2,cspg4,inpp4b,gucy1a1,car4	24901,28533,16143,67884,42223,160363,25619,403,1936,144118,136985,52127,61611,108361,42749,57349,53210,19884,136953,125305,136772,25550,52714,60768,159802,75448,105607,120716,104836,62572,105851,10770,25612,67434,3726,2024,99329,25616,55664,4047,62519,4128,137238,99136,9706,100267,24095,1995,75172,28226,123905,33717,24739,73635,120666,42100,68426,106326,15674,67613,143949,143937,3902,19789,42095,62601,106466,33352,105150,68776,125614,144924,106540,74745,34761,68803,42690,14988,61247,16126,14381,74490,144442,120871,68550,53854,120706,109163,9165,16027	90	9	regulation of blood pressure	heart process	2289.85
C38_M2_I	Colocalization	pecam1,adgrl4,fn1,cd93,acvrl1,ccn2,emcn,pglyrp1,zfp366,car4,sox17,kdr,cldn5,ly6a,fgd5	124435,74410,24659,24013,120509,5968,55581,6110,75302,74580,159655,109111,33882,108673,24229,389,105308,60844,15931,53536,6120,28301,6148,143476,75869,75352,10682,159573,34833,24172,53250,109150,53540,42708,10903,73677,160027,62794,1885,159962,34038,143898,120716,108238,15331,161467,42120,75908,24765,24731,159918,15926,24540,61320,1994,28279,107867,108408,159548,15867,61216,16110,120234,137226,108824,73986,55592,120805,62937,40108,54134,136482,1906,10904,42865,34629,74193,108289,12275,33929,74861,74947,41742,160139,136494,24006,137302,144924,62959,74401,53926,120689,109239,54116,62733,104883,120680,24311,108147,24604,15376,52831,74542,108496,75976,62520,54020,160140,8497,12094,15842,7026,16130,104999,3138,24437,40096,108687,33437,74872,6893,62563,143261,62332,24926,52714,159732,67522,25430,125290,53501,63249,136661,74634,98796,137989,391,15519,53839,62876,74104,62554,108403,42692,93838,75825,137367,25612,10694,74309,120916,144916,25133,67885,25619,33459,53068,34945,16043,159994,144521,62832,67448,33432,137377,67835,15890,62486,60324,15173,68564,109225,28543,24968,25084,24740,75620,24727,108322,63242,62327,4031,98584,55713,14974,14966,144446,99347,67450,136987,159623,62936,24511,6020,61611,137946,10688,53289,98667,61057,94218,75910,24347,120365,54030,60344,62535,104694,143819,137349,62760,33919	212	15	angiogenesis	exocytic vesicle membrane	1810.77
C38_M3_I	Colocalization	pdgfra,cspg4,gjc3,sox10,gpr17	25881,28375,62518,16458,53627,28506,34757,15066,137634,120689,62719,144918,68255,137989,120234,10951	16	5	platelet-derived growth factor receptor signaling pathway	mitochondrial protein-containing complex	1657.05
C38_M4_I	Colocalization	sema6a,gjc3,sox10,opalin	25135,33729,73598,25459,60721,14766,25133,25612,53735,53750,15282,99924,341,25177,160444,57376,5902,120916,6020,159799,15324	21	4	myelination	membrane-bounded organelle	1445.5
C38_M5_I	Colocalization	cd53,trem2,laptm5	61643,62936,143842,68750,16015,143261,33459,15039,161033,144936,107867,42832,62760,16106,15867,98801,15156,25403,76081,137810,57351,137267,42690,42682,16423,73693,3124,3722,74490,93613,60774,25437,124445,42676,24132,6020,15475,24414,24520,74104,42695	41	3	positive regulation of cytokine-mediated signaling pathway	adult behavior	1149.01
C38_M6_I	Colocalization	gad2,gad1,dner,kcnmb2,sst,pdyn,rab3b,cdh13	24870,98442,74333,61060,67448,33432,106284,136514,160240,159934,341,108673,57376,14764,24740,108856,100167,33340,108705	19	8	GABA-ergic synapse	hydrogen peroxide catabolic process	1453.91
C38_M7_I	Colocalization	nrn1,dpy19l1,penk,dkk3,lamp5	33709,62554,124391,104621,62876,33442,24731,143911,16011,67520,1973,137220,4128,25862,63382,105248,68793,53381,24735,136987,137340,62520,33671,19030,16130,75352,67814,24765,3111,34622,61061,74861,53190,161218,20159,34272,100282,98769,144936	39	5	G protein-coupled opioid receptor signaling pathway	aspartate family amino acid biosynthetic process	361.11
C38_M8_I	Colocalization	gad2,gad1,neto2,dner	25403,160240,40084,67448,25174,52972,75352,68849,104841,14764,62535,15331,34945,3138,160969,14408,3150,61060,108197,53540,108238,63373,15890,100167,108856	25	4	glutamate catabolic process	cytosolic ribosome	1238.4
C38_M0_S	Radial	sst,gad2,rab3b,calb2,neto2,cort,cacna2d2,btbd11,syt2,eya4,htr1f,pthlh,shisa6,grik3,col19a1,gad1,pdyn,igf1	60770,25404,67448,53854,25881,9565,15010,108856,24870,15790,120719,24088,136514,137980,5890	15	18	synapse	phosphate ion transport	1256.49
C38_M1_S	Radial	opalin,prox1,gjc3,sox10,adamts2,tmem163,nxph3,sema6a	25135,73598,24740,25459,15282,25612,33729,159799,28468,15324,5902	11	8	myelination	actin filament polymerization	1162.76
C38_M2_S	Radial	carmn,inpp4b,ano1,cspg4,nr2f2,igf2	105607,42100,120706,3902,34761,28226,1936,24739,120666,15808,14988,123905,143937,137927,99136,67613,55664,3726,136985,61247,19884,9706,4128,161508,24901,52954,52714,62519,42223,144442,136953,120716,9165,53210,99074,1995,159802,14381,62572,19789,15471,4047,100267,75902,60768,62601,99772,25412,109163,52973,105724,161033,25881,19126,24400,105851,98709,15674,62508,25619,67963,144924,160414,34059,2023,106073,25822,25550,42172,160363	70	6	embryonic placenta development	1-phosphatidylinositol-3-kinase regulator activity	976.64
C38_M3_S	Punctate	sst,pdyn,btbd11,cort,gad2,shisa6,pthlh,neto2,cacna2d2,rab3b,htr1f,grik3	60770,24870,25404,24088,67448,108856,136514	7	12	regulation of postsynaptic membrane neurotransmitter receptor levels	regulation of axon extension	1395.73
C38_M4_S	Punctate	opalin,sox10,gjc3,prox1,tmem163	73598,25135,15282,25612,25459,14766,341,159799,15890,5902,67551,60256,15324,33729,60999,15655,671,161033	18	5	axon ensheathment	nucleus	1392.5
C38_M5_S	Punctate	cspg4,carmn,inpp4b,ano1,nr2f2,cobll1,igf2	105607,3902,25550,53210,42100,120706,28226,137927,10889,42223,14988,100267,24739,62572,1936,15808,24439,1995,34761,136516,42172,120666,55664,19884,52714,123905,136953,136985,144442,99136,3726,120716,16126,74490,67613,75172,74745,42110,53854,14381,67884,403,143937,125614,42095,62508,144924,9165,104836,75448,25822,105724,105388,34059,136813,52954,105105,161508,105851,106466,161033,25412,160363,63083,98560,60669,4128,60768,108383,67953,62601,61611,75902,109521,15038,42749,19789,137238,108687,24400,19126,9706,159778,137839,34692,15471,68550,98709,33352,52127,108132,106073,99072,74855,59982,67963,14349,159802,25881,53213,60269,4047,25619,68426,14577,67434,10770,25616,109163,99074,68944,2024	112	7	placenta development	microtubule organizing center organization	1388.86
C38_M6_S	Punctate	rprm,slc44a5,rasl10a,kctd8,gm19410,vwc2l,col19a1	108687,63373,75910,34945,67846,84533	6	7	binding	synapse	640.8
C38_M7_S	Punctate	sox17,acvrl1,fgd5,pecam1,emcn,cd93,zfp366,adgrl4,paqr5,cldn5,nostrin,mecom,kdr,ly6a,fn1,slfn5,pglyrp1,cobll1	159655,74861,61320,120234,74401,6893,123899,108856,160140,143898,1994,62876,160118,53250,108238,42013,5968,16110,108496,42798,28279,14966,75434,108147,137349,389,109150,62937,67520,108673,24995,42395,1906,63242,25475,109239,75352,10682,120716,24604,25185,28301,108178,108322,42102,15890,73677,68645,1845,100113,16458,62794,120680,60891,143476,24013,25398,137340,24731,108501,108629,61374,15126,136910,74410,61195,54030,108408,53289,62325,137973,75976,74347,60844,75937,53627,68803,137892,67891,143180,24229,24132,383,23891,159548,136739,144936,74253,160355,42708,53504,93838,136482,53839,10688,74872,100226,145151,161467,52815,28507,143604,59980,107867,99808,61203,33919,137302,105036,41742,144916,124435,53336,41754,42022,75908,53735,108681,4031,108357,24740,74542,14387,28546,42119,108657,143261,24727,63249,62520,137956,61611,120916,62332,55592,62760,104805,24006,136494,125681,53696,137226,59976,15790,1272,24511,136703,75806,24437,14520,25133,28543,137325,34884,34629,108671,61295,61630,120365,14408,28314,125290,143842,74264,144456,34379,55713,74333,15867,15540,68730,160139,52714,53083,14974,62936,60030,138039,40096,1973,144327,54116,105308,99152,137923,99281,67374,74193,136987,24785,15376,75302,109301,159623,42695,14762,61317,108403,55581,18822,8497,15177,53358,159732,75757	205	18	endothelium development	cytosolic ribosome	528.9
C38_M8_S	Central	carmn,cspg4,inpp4b,ano1,nr2f2,igf2,cobll1	25550,75448,10889,53210,74745,62572,3902,137927,75172,136516,42223,3726,99072,403,100267,136985,136813,62601,24439,24901,104836,67884,120666,125614,42690,108132,42110,53854,42095,136953,161033,25822,108687,99136,62508,34059,68426,14381,61634,19884,24095,61611,24739,74490,159778,68550,9165,52714,34761,1995,67953,98560,106073,15087,67613,25616,105388,105105,42172,137839,74855,16126,1936,14577,144924,19126,14564,24400,143292,120841,59982,42682,2023,67434,124470,109521,106466,105851,123905,6470,28226,60269,137238,34692,159561,98709,63083,33352,73902,53213,42100,15471,20159,14349,25412,120716	96	7	placenta development	ion binding	1362.11
C38_M9_S	Central	gjc3,opalin,sox10,prox1,zfp536	25612,14766,159799,15890,73598,15655,15282,144918,25135,5902,57376,160444	12	5	neuroblast proliferation	inner mitochondrial membrane protein complex	974.22
C38_M10_S	Central	acvrl1,fgd5,emcn,adgrl4,pecam1,paqr5,cldn5,fn1,kdr,sox17,ly6a,pglyrp1,nostrin,zfp366,slfn5,cd93,cobll1,sema6a,car4,mecom	108238,62937,74861,62876,120234,10682,74410,75434,93838,24995,74401,159655,5968,25398,159623,108673,53250,73677,143898,42119,160140,143180,136482,137340,389,74347,28314,106546,28279,67520,61320,53839,59976,14387,108671,74872,143476,75352,137349,62794,24040,160355,104805,144446,15867,28507,108856,42708,25404,24229,99298,105724,15126,74253,24731,42395,108178,145151,74580,33432,104883,53504,108155,143911,74104,137325,25133,53289,144924,52815,33671,25881,67448,53083,4128,137238,34945,120946,137956,74634,53510,161467,74193,24437,159732,108383,42120,68730,16458,4031,137631,15173,98873,53336,105308,136703,25185,23891,1973,24006,24013,404,73986,42798,24311,108322,62332,137302,25349,160240,671,143604,120719,109150,28375,74264,28546,24735,136739,62535,52714,52778,25013,67522,14520,6906,54134,109301,108496,100465,53735,42692,107867,42102,55581,15931,105546,99281,24540,137226,28266,34884,144464,42022,67891,160139,24347,74792,42267,159548,108408,160500,61195,54116,108681,15540,24852,15659,60059,60891,23936,34629,28301,53862,62520,25084,144456,143281,143971,391,15790	171	20	endothelium development	side of membrane	762.63
C38_M11_S	Central	tmem163,cd53,gadd45a	60999,24367,74872,25936,99847,15890	6	3	zinc ion import into organelle	synapse	658.91
C39_M0_S	Radial	gpr17,cspg4,pdgfra	142000,30956,142550,142633,143063,11866,141138,45319,31242	9	3	platelet-derived growth factor receptor signaling pathway	negative regulation of canonical Wnt signaling pathway	744.22
C39_M1_S	Punctate	nts,rxfp1,cpne6,bhlhe22,shisa6,lamp5,cpne8,cd24a,cntn6,ly6a	95448,101177,118865,48038,118874,48575,102686,118823	8	10	dendrite membrane	mitochondrial protein-containing complex	694.95
C39_M2_S	Punctate	th,cdh9,ndst4	45859,45690,45692,47532,156098,45869,31276,155921,157167,31080	10	3	organonitrogen compound biosynthetic process	aerobic respiration	456.36
C39_M3_S	Central	dpyd,cpne6,arhgap6	70831,43203,29569,48038,126307,141494,8802,71064,101177,115067	10	3	actin cytoskeleton organization	somitogenesis	560.2
C39_M4_S	Central	carmn,adamts2,sntb1	126687,138237,141757,138408,45771,153455	6	3	collagen catabolic process	physiological cardiac muscle hypertrophy	525.32
C39_M5_S	Central	chrm2,cux2,nts,arhgap12	118865,140296,145829,47777,141847,141661,49002,140143,141502,141687	10	4	positive regulation of dendritic spine morphogenesis	synapse	375.35
C39_M6_S	Central	ndst4,bcl11b,sorcs3	45692,31729,155923,31278,157167,153882,31695,118874,156098,71962,45869,46408,32874,45708,2700,46413	16	3	lymphoid lineage cell migration into thymus	cytoplasmic translation	363.24
C4_M0_I	Colocalization	gad2,rab3b,btbd11,cort,dner,cntnap4,pvalb,gad1,eya4,kcnmb2,cacna2d2,thsd7a,plcxd3	106465,105940,136531,63498,74459,136769,136913,74298,68545,99140,120961,54005,138098,73701,105743,2405,120993,136758,33434,7742,143426,73858,9076,100228,106048,53844,24344,52908,24905,137080,75192,10670,108068,144885,73584,159779,10703,73611,24253,14402,24817,53725,53821,3997,74751,74509,9724,100243,73587,161495,100298,136891,67478,74768,2048,33245,15482,73758,28347,106474,10702,24264,106263,137546,99976,33253,15423,74163,10659,99607,24839,9116,24811,73789,28552,120555,106193,74570,75269,23939,108190,332,137751,99579,53489,106056,24742,15401,144863,137069,24892,53517,67439,6092,74694,104884,120724,53091,54015,99176,100162,143925,120291,68682,33251,28686,74324,144355,40080,74282,120548,100380,108777,109217,2049,105019,15479,23845,340,104623,74451,24750,34971,3129,6907,136766,75369,73703,53969,42290,52964,120294,108431,15417,53700,75221,33503,108376,99171,108179,137300,2042,98816,53546,53532,9568,120347,15412,9537,120755,3093,33473,2037,67459,108740,99045,10669,138051,74257,74201,24298,99682,24068,74784,143296,24055,75260,24062,28648,108250,62689,109220,28436,137753,9096,99585,62512,63502,104645,73731,120595,108312,99833,138109,125279,120613,99699,62493,120302,74799,108524,24738,99183,24787,28331,68770,107864,108696,67431,99742,108516,53715,28336,105198,42254,74826,108815,40010,73723,144465,105431,108483,108658,73759,120948,24434,120898,14772,74851,74139,137665,67353,24004,99568,67821,74283,137303,3078,75262,159670,2030,24916,120295,25555,104779,25833,74108,120563,62491,24976,74786,62800,143858,16091,120624,15481,159586,10661,68522,104989,24098,75531,159976,40011,136476,120443,15528,28519,2036,106269,108476,108318,33702,75422,105083,67820,120808,138035,120984,137748,24623,67608,106264,33257,75385,143462,6925,53720,74334,99737,108648,136893,73724,143290,99721,104768,16098,40083,23963,3724,143202,108633,2035,120834,24017,74390,99181,99301,33548,143894,53059,52982,105211,53369,120774,138027,73794,42688,99132,75230,53663,137959,108320,73705,136664,53171,85134,16095,137205,105478,120348,15527,137916,137683,99938,74807,75779,33621,108296,24758,159594,143753,10673,99130,105933,53917,75233,34209,28419,63532,24762,53280,98809,24730,16141,15513,99840,104839,23829,76112,10687,16018,75263,108714,63253,138030,74774,100184,16097,105717,120562,24625,105679,53368,108313,24834,68790,42241,120727,99931,53740,63192,137312,98817,105859,99155,24864,137347,16047,98452,63336,28296,28551,105028,15448,2058,105450,2107,120431,52993,98463,100170,53686,24889,16038,137653,33430,105750,143272,75957,99320,15807,74434,73619,144339,120923,105252,60160,99700,63339,137088,104936,137255,10677,5895,9079,75205,25798,25532,15461,53675,120760,9559,62487,75327,15531,74965,105688,104861,24741,93598,98820,137307,120832,74783	435	13	glutamate catabolic process	DNA-binding transcription repressor activity, RNA polymerase II-specific	29914.9
C4_M1_I	Colocalization	kdr,pglyrp1,fn1,adgrl4,ly6a,pecam1,cldn5,igf2,acvrl1,cobll1	75860,93687,16136,120986,74280,74298,108768,99139,99365,100294,15515,53953,137952,40195,53665,23927,53161,16055,108395,100274,24855,108107,52981,67447,68580,52331,24761,24575,53973,120728,106467,75344,93915,24207,23998,28353,104769,99323,75438,24772,98472,99117,108473,34608,16042,24033,98662,74769,24292,74348,332,63494,143775,136822,24496,136539,120724,53681,40090,33436,99599,98877,33640,34755,606,25005,6139,24886,40097,108422,143298,54061,25014,69259,136676,25477,52833,67848,19871,75955,99956,144532,3736,53943,42290,74817,54072,93803,108179,53089,53532,136700,159951,9537,2037,24101,106430,24768,136423,28453,53936,24298,67550,28399,23826,5896,76063,53283,4112,28436,98875,107866,120968,109036,34781,52648,67462,42123,137222,74670,137353,63204,73768,24432,24775,137928,24097,108166,28518,99108,10667,28304,137922,42099,15510,105731,99269,93609,109191,108083,105696,108337,24759,104837,137343,120343,73634,42254,120034,144884,53673,24763,137665,74139,52994,108287,108698,53828,100258,99830,16009,53274,28391,138057,24492,62696,67538,52319,15481,106032,28240,3128,74505,42691,120714,3992,104939,25536,75848,143301,7035,143234,108489,24037,68492,74744,136777,53631,74360,74334,6957,53654,137005,137682,62781,76078,136662,53256,53369,93594,24767,137278,99796,33279,75266,6471,68595,120506,136490,15523,6931,24209,15435,24293,161504,401,143273,4041,75901,75870,74335,24858,108184,15416,24576,54011,159931,34251,99982,24526,99124,108630,120247,144907,120552,1888,137334,75336,108433,105726,24371,137347,28547,62739,74184,143299,28442,4021,24282,137209,100302,68887,25428,136472,120618,120459,93612,144856,68980,108189,108772,144452,6097,75364,120305,23875,84733,34680,108291,120588,108677,108414,120971,381	274	10	wound healing	morphogenesis of a branching epithelium	15351.2
C4_M2_I	Colocalization	sema5b,inpp4b,cspg4,gpr17,sema3d,pdgfra,sox10,gjc3,dpyd,zfp536,tmem163,tox,opalin	75860,137239,74214,120949,74298,105454,108632,108330,53187,16068,159985,120232,63167,28281,52908,105719,159566,104657,33556,136453,68908,75356,137355,16007,137693,40197,24707,62485,120996,108754,24982,24814,75579,143284,42079,53755,53722,53205,120342,137084,105464,99088,74368,54092,33251,74203,5879,100275,24076,63531,137716,137354,73757,53197,24637,54090,3736,104765,120767,104811,137924,74906,144530,159567,136452,73704,24340,120883,120780,144926,68755,52788,159981,104816,23906,109162,4034,108753,73827,161474,100166,24323,28285,53959,74826,42257,53557,33559,137750,8670,74139,120915,24866,24985,15463,52790,67468,53274,63330,120639,24058,68687,107812,10708,137342,6460,15421,67461,68673,24703,75920,69224,53392,137330,75377,75238,99149,24943,120457,24705,105741,105913,108489,25326,137677,68492,75613,120753,33257,75276,74204,23996,24716,24151,2389,99120,15036,74750,108688,53057,106437,33279,137243,74928,144348,120640,104862,52702,75460,143810,9569,24755,52840,74748,100238,104658,105718,3723,108466,120727,93633,68765,24370,24104,137334,24471,108314,136741,73613,136687,98601,137711,9073,53271,53396,120607,100302,24378,137672,75251,63520,98446,144339,68574,120772,75338,74567,348,25801,136692,104855,137821,53987,24510,76104,74933,75614,28321,24699	199	13	regulation of cell differentiation	membrane-bounded organelle	13978.2
C4_M3_I	Colocalization	laptm5,spi1,siglech,cd68	120785,25327,99096,16016,385,24771,74215,28658,28298,42111,100269,104878,100258,63327,73672,98774,100270,25006,75679,42092,28562,99990,98802,74341,53449,24492,62696,28272,10708,100210,53161,68522,143270,109027,15437,74505,99680,599,120039,75899,52836,120896,143205,2036,52990,42570,93684,15009,53199,24761,42607,28216,9724,53769,42265,24996,25258,106071,143367,4050,120753,105476,137283,63164,73758,74385,53285,109183,143824,16072,108754,15843,136785,63208,99117,68471,63184,74362,53198,108505,6477,107863,99774,53059,62797,9092,33265,62781,105712,75250,136413,73862,68884,24259,108508,33279,53822,75243,24380,94230,93899,63528,120927,75967,24074,16080,24379,99980,24568,69231,24209,28686,105740,138021,42606,24268,120577,136697,24103,53176,75898,105947,120873,106220,136680,41634,74937,62955,161470,74125,54113,108818,108444,104660,53515,25433,99956,104658,3736,24948,120568,75789,24530,106277,42699,120769,108735,105168,12266,93617,108139,54072,2047,74363,33503,108179,144428,28563,99982,99783,99129,24569,1863,62986,54096,52830,16128,52847,137334,1890,143853,120229,75591,24768,137261,52965,40168,74962,136450,68498,98436,68521,75704,54084,99061,108742,93929,54078,120754,68472,99707,28541,10705,63168,23990,28312,24923,120301,42123,93806,143248,73768,75154,99699,24097,144385,23839,10677,24918,104814,137813,136477,34400,159579,4039,23977,120759,93848,23898,3998,93609,99947,108291,94242,75327,24721,74965,99101,137343,53061,104929,9554,33504,3996,68686,1865,42094,53581,159872,42259	240	4	molecular sequestering activity	ensheathment of neurons	10609
C4_M4_I	Colocalization	nr2f2,crh,dner,gad1,penk,vip,igf1	74139,24004,67353,74280,74283,136995,24179,75262,74181,15464,159670,73668,120382,120295,18914,33616,104779,74108,25819,24313,136758,143426,23927,75862,68522,75531,75885,53844,99388,40011,24344,108525,73666,73584,15528,68796,93684,53199,10703,53529,67820,100367,73587,24301,75855,34950,120313,24825,159687,53720,74334,105734,106263,144405,75374,15423,4024,75594,24009,136668,98445,93596,143202,108633,24017,28552,143899,23939,108190,143775,68672,144863,24892,75286,67439,6092,132369,73705,120385,137205,16059,120291,100386,68682,15527,74807,74324,33621,143810,54129,120548,74235,109217,68646,63532,24762,62792,137348,23845,136676,75493,104623,99840,23829,76112,75183,73644,137654,1190,74681,6907,104857,24204,53969,105771,108466,73945,108431,108179,24834,98816,53532,98470,24318,120347,120755,74275,137312,24864,23985,16047,137261,105766,143909,74201,74221,24751,75952,120315,52993,23983,74445,23826,16038,75260,137207,34043,137209,62689,75957,75348,24804,74356,138109,24627,52824,20128,63339,33629,120302,108524,33276,51917,34224,137255,75205,9559,24837,3758,107864,108696,75617,137315,93609,67431,100166,108516,99869,74103,75817,62788,24200,25832,40010,75150,73988,120329,137307,392,99829,33673,136805	192	7	locomotory exploration behavior	positive regulation of meiotic nuclear division	15905.2
C4_M5_I	Colocalization	gad2,dner,parm1,gad1,sema3e,igf1,cplx3,hapln1,nr2f2,prox1,zfp536,pde11a,bcl11b	106465,74139,15456,74459,15490,68545,108253,62775,120961,9089,28340,53632,2405,73858,63371,16091,15481,9076,6964,108723,24098,99388,161455,120443,137301,73961,159779,106269,74583,24817,53545,53821,74751,9724,68786,24623,161495,106264,100298,143462,120905,100272,136436,24782,74334,137915,104932,24264,74461,24716,144405,137546,52780,75268,104768,40083,108473,120740,9116,24811,74114,28552,74570,100251,75269,52982,143775,25010,73706,120267,73705,53171,99174,161452,68682,28686,105683,75779,75155,108296,159594,99729,40080,2049,28419,53280,23845,104655,93656,67339,3129,104870,75889,34612,120481,60125,16097,24056,16058,2047,24625,105679,108179,99291,137300,75568,68483,120347,9537,144342,137347,136821,98452,53209,138051,74257,68521,10895,108766,24055,144410,75348,105750,143272,9096,73731,24366,15465,24266,74386,63339,104936,68891,10700,5895,24787,28509,9079,25532,120332,53675,120760,53025,68770,24348,63314,60123,10699,105688,74965,34683,24741,93598,73723	154	13	organic acid binding	eye morphogenesis	16598.8
C4_M6_I	Colocalization	gad2,sst,rab3b,cdh13,gad1,pdyn,calb2	137665,63498,98867,10673,99130,24076,24929,105933,75233,99140,24916,136676,24730,42140,340,25555,28329,24750,120563,62491,16018,62800,104857,136766,143795,108714,42290,73769,10661,159586,9076,99388,120562,75221,108656,120344,108709,42241,100274,137080,10670,15412,53444,2036,105859,136986,2037,99786,67459,349,99045,28296,10669,105083,3997,15496,105450,143457,138035,136679,62964,24809,67608,121016,98463,108661,34950,28648,6925,98875,120857,104645,63502,137672,16117,108411,99833,99997,143396,144339,656,67410,120449,53806,41641,136668,74163,62493,10659,99607,2035,106193,33548,98443,23939,42251,143775,53997,136662,106056,120774,67431,108191,42688,104884,99132,53663,104861,136664,104690,144337,42254,144465,105431,120348,120559	116	7	GABA-ergic synapse	negative regulation of canonical NF-kappaB signal transduction	22806.9
C4_M7_I	Colocalization	hapln1,slc39a12,aqp4,ntsr2,clmn,acsbg1	63207,24075,53941,74559,10692,24268,120443,53965,93685,16040,63357,120659,53561,137707,120563,656,75573,75293,53048,137679,107861,75540,107864,9722,53632,136742,120762,104794,75850,137689,75284,75849,119281,6925,53933,10698,106427,75924,63512,143909,34783,4020,53173,9116,75262,25266,53532,99598,75871,10677,75418,62943,74403,67806,53489,1958,62730,63515,16064,23971,75453,63193,52586,73658,40134,16098,41652,105209,28522,25022,54070,42139,24276,74363,73704,15448,137962,75348,75151,53940,105892,99701,120357,42106,74961,137246,24193,63345,6928,159575,53525,10673,75449,106260,138037,143204,74499,73675,53984,105858,109168,52790,121017,35046,53078,108667,137213,28434,75420,69231,63151,53185,33641,99109,53403,62949,28258,74746,98832,42680,53705,107819,594,3756,120798,74181,136997,24159,53055,53847,98839,74904,62732,99582,15464,15440,138013,120880,28281,120806,107855,62709,42123,15485,75331,159619,120718,106443,120516,52546,24689,40010,42092,120593,74124,24335,25792,75376,120984,53655,28239,108239,24340,24918,93612,28648,73941,144603,161477,120328,120583,9712,159556,54112,24336,75182,60159,105736,25492,120573,105504,137217,106239,74344,136466,75493,109173,1912,6955,120954,74152,53497,10732,62495,24098,99728,33997,52848,105514,108765,24114,74228,136452,108709,106074,104830,143775,73825,75809,28292,1963,25833,137525,100153,137780,28454,24656,63545,144341,25464,68796,120759,74103,108663,62476,104661,28540,104854,53686,143291,74750,53382,60160,120242,75846,75852,74578,23875,24039,40089,74394,73613,99613,120626,120233,10740,138059,108138,94035,73686,75842,99299,120868,33556,73683,106280,63507,28639,10684,54002,108644,9086,73655,68788,136707,67360,74506,120051,108395,54104,4019,108088,40097,120959,24293,74805,144886,42083,137751,28273,62465,28496,53172,120485,93848,120971	286	6	inorganic ion import across plasma membrane	regulation of transmembrane receptor protein serine/threonine kinase signaling pathway	3797.95
C4_M8_I	Colocalization	igf2,carmn,nr2f2,cobll1	136662,120247,67346,99953,53677,53283,75341,63515,9537	9	4	embryonic placenta development	negative regulation of T cell differentiation	3816
C4_M9_I	Colocalization	pthlh,prox1,necab1,crh,dner,gad1,igf1	10703,63339,63532,6092,98816,108179,74201,62689	8	7	primary metabolic process	inner mitochondrial membrane protein complex	6734.11
C4_M10_I	Colocalization	gad2,nr2f2,prox1,dner,zfp536,kcnmb2,gad1,penk,vip,igf1	24004,108299,40813,99593,74459,137303,74283,161460,3078,74948,74909,73668,137697,52790,9089,138098,120295,54100,18914,52701,33616,105195,104779,25833,74108,105743,120993,136758,2386,10701,143426,24752,10708,120358,9076,68693,34627,24098,75531,159976,53844,53440,53270,52908,24344,23824,24905,99284,75192,28519,108476,75881,106269,15528,73584,68796,108821,10703,24253,67820,53821,24606,53003,15522,138018,109244,6479,161495,106264,6483,24301,28523,75855,120905,74768,105903,15482,24300,159687,74334,16008,106474,33678,106263,108411,75819,24716,143290,159602,99976,75374,24258,4024,24009,143202,33673,108633,143894,99301,28552,63370,75269,23939,108190,136908,137281,15401,53256,144863,137069,75286,138027,120957,24464,73794,99736,62737,67439,74694,98594,6092,75230,73705,34042,52834,75207,105830,137316,100386,68682,15527,23931,74324,74924,33621,54129,24758,15530,120548,100380,108777,109217,2049,24762,24566,75493,98826,15513,143444,23829,93796,76112,137654,75183,33623,74681,6907,104857,136792,138030,63228,109016,105763,33754,68271,105717,24625,108095,98816,53532,98470,120347,24850,99931,132366,137312,5192,24864,137347,4004,2406,99964,16047,63336,105028,74257,100372,24751,120315,16038,137207,108250,24062,34043,62689,75957,98875,120857,99585,15807,99833,138109,24266,24890,20128,33276,108434,15544,132373,33256,34224,51917,53837,42251,53675,15461,6482,69230,159575,9559,68770,24348,75617,75372,52835,108516,105189,75327,68787,53715,28336,24741,108483,99723,120832,137307,53457,94044,120898,74851,136805	241	10	regulation of endothelial cell proliferation	aerobic respiration	8971.51
C4_M11_I	Colocalization	sox10,zfp536,sema6a,gjc3,opalin,clmn	137672,105464,24378,53057,24716,137693,99718,15421,53987,137342,104816,24985,137227,2053,98601	15	6	organelle outer membrane	skeletal system development	3369.61
C4_M12_I	Colocalization	fn1,adgrl4,ly6a,pecam1,cd93,cldn5	99108,4021,108189,15416,7035,74192,106430,68261,120971,76063,75377,136700,53833,33640,105168,100302,28518,143299,4112,3992,74817,75375,23998,75438,74280,108414,53654,120034,5240,1851,108126,40090,53274,24293,99599,28609,23822,24101,108818,120247,120986,137928,42693,84733,28329,73871,120491,23927,24097,62739,104779,73865,24711,74184,42691,24298,75870	57	6	bicellular tight junction assembly	spinal cord development	6220.88
C4_M13_I	Colocalization	gad2,dner,parm1,pvalb,gad1,sema3e	75779,74139,106465,108299,99568,67821,143753,74298,99983,15479,63532,108685,23845,104655,76112,3129,120993,120906,73858,63253,136706,105504,138030,100210,6964,161513,120294,24098,68799,106048,99388,52908,136476,68790,98816,68067,75568,108476,159779,106269,137312,74583,74325,108821,138051,24817,74751,63263,67823,54103,137951,109244,120984,161495,106264,10895,42137,109035,24889,74768,105903,74784,143296,137653,99737,75957,143272,99289,73731,24264,159720,144405,73724,28267,120923,138013,108473,120619,63339,136881,137657,24839,24811,143894,99301,53001,106426,108190,105211,120760,62487,68770,108696,42688,74694,120724,54015,137959,136734,73705,143925,16095,24345,137205,137916,53094,28686,74324	108	6	glutamate catabolic process	filamentous actin	7682.39
C4_M14_I	Colocalization	pglyrp1,fn1,ly6a,cldn5,fgd5,nostrin	15523,63494,4021,25477,40190,16042,63204,16009	8	6	biological process involved in symbiotic interaction	purine ribonucleoside triphosphate biosynthetic process	4875.35
C4_M15_I	Colocalization	gad2,rab3b,dner,cort,pvalb,gad1	159779,108313,24738,33503,99742,7742,53091,52964,15448,99320,120555,33253,53715,108476,109220,120808,98809,76095,108648,108777,53089,99997,120291,143290,136913,53546,105019,108318,75255,120758,74194,137751,108473,15482,62775,75385,28336,23999,63192,75348,120626,75407,24248,74365,42137,53943,75327,24889	48	6	glutamate catabolic process	ATPase-coupled ion transmembrane transporter activity	6117.57
C4_M0_S	Periferal	fmod,aldh1a2,dcn,spp1,igf2,acta2,ccn2,cldn5	53673,9537,74769,98877,143299,53661,54061,74670	8	8	external encapsulating structure	myelin sheath	5715.12
C4_M1_S	Periferal	rab3b,gad2,cort,calb2,gad1,pvalb,btbd11,sst	10669,53997,7742,120724,42290,105450,2036,75385,108476,53917,24055,99320,120291,67459,75327,24390,33473,136769,6925,33253,33434,63253,120431,120563,28519,62493,68770,137069,108709,106083,120808,120985,104861,143858,120613,62491,75221,28296,109220,120948,108777,105211,63159,62487,137088,74434,144606,42140,75822,108648,62800,67431,2037,33430,74418,136913,16117,74373,99997,60160,100388,85134,10659,120857,16141,108320,137959,24976,144863,144355,109155,104857,34755,75369,137281,99585,138023,106264,25798,99568,106218,23975,108307,143290,68308,74163,15448,53663,108619,25555,99994,100210,137665,99155,67480,120923,75204,108191,137683,99778,144940,120624,144885,137753,53725,23963,121016,143296,100380,74774,99742,25326,108524,105940,99938,15417,106056,10670,24787,108313,99181,16018,24046,159720,100274,54015,24246,73704,53489,106210,136662,104623,10673,54100,62512,105933,53091,108662,19531,63336,28686,9568,99171,33735,9712,10699,68787,53171,75268,108658,120332,52782,143753,100255,2038,16025,349	157	8	glutamate catabolic process	gap junction channel activity	2733.73
C4_M2_S	Periferal	adgrl4,pecam1,kdr,fn1,ly6a,cldn5	108287,401,52981,6139,53283,137347,138057,75870,63494,98877,143234,76063,28518,28436,68757,120971,53673,63204,16025,144856,23998,120034,136472,28536,24575,53665,75955,99269,73771,73741,99959,106032,40195,108677,53638,74363,99599,104808,42286,53274,108698,24298,19871,108433,159931,93915,2038,136875,24775,8658,75266,136995,33640,120235,53973,137083,108517,4032,137952,108414,107866,104804,15416,84733,25005,74184,143203,120968,42609,52994,137335,62739	72	6	wound healing	RNA polymerase II transcription regulatory region sequence-specific DNA binding	2755.58
C4_M3_S	Periferal	aqp4,ntsr2,slc39a12,lypd6,gng12,gfap,acsbg1,clmn,rorb,orai2,arc,rmst	4041,93609,99613,93689,16036,120993,62759,93807,74155,75442,10701,108506,53847,28391,120516,137270,63494,15448,75502,53270,53178,53173,99728,100271,24205,73703,63328,28510,75347,63185,63390,104643,10677,73825,75150,120714,62465,76032,120769,67806,75809,42123,74760,42609,76111,53549,63227,67490,74752,106443,120984,9724,53005,136916,2038,53532,53989,6925,53535,28561,159972,52518,159981,75447,10669,75557,42680,53525,25266,67417,75909,75440,137491,69235,109146,53918,53694,52822,108402,28541,33540,53665,28296,24330,93611,53168,120949,108761,63207,74344,67540,94434,33535,6953,62805,24836,24381,67363,75372,23898,53962,138050,74445,108159,159687,28243,53780,54070,137261,9711,10673,24733,24656,28341,73634,24098,143436,120943,24379,24993,4021,62790,109005,24123,74139,161443,28539,53555,75353,24305,5895,63145,53188,33918,62491,15463,63379,53394,137687,99843,28455,105886,2387,138045,105184,7016,53515,108407,15523,42104,28686,16094,53283,104794,137531,120046,15512,120718,53094,15465,74584,108732,107820,120325,159678,74785,53003,98455,143761,62732,159738,73820,93802,15421,28443,75842,53664,24209,99079,75151,93663,53649,10681,74559,98662,8707,24103,53720,108439,74334,105736,53373,42591,53689,136743,75926,137780,108481,138056,104683,93923,73761,24276,161504,120760,28437,75193,24434,137223,93839,75250,53163,99568,108352,24996,53993,136986,93915,159556,53954,105875,4030,74215,63336,108189,76024,108302,138044,74948,53673,4012,9569,74906,106231,68755,42283,93845,24334,106262,75297,2046,68594,1847,108138,15531,28319,107866,67462,68758,52852,108102,137693,53933,73827,108772,74966,137685,93655,159619,28690,138058,143896,16080,53851,109079,63334,108312,99971,137704,53488,74734,108527,28416,104882,53561,137766,108647,53418,108783,120969,120927,161507,9537,93598,75820,24257,136775,159976,53265,74509,106263,136684,15449,53497,53560,1927,53729,136995,74217,1971,143348,28531,53356,28328,63532,108630,67429,25829,143286,8666,75348,138105,75455,28661,15539,53661,136914,28258,1855,120807,108747,53973,53937,52839,54011,53583,137358,53990,74330,53385,74274,100306,15017,28312,42083,109220,136742,137526,74201,106061,120634,106459,143810,137970,120868,106069,99801,28419,75377,54118,28423,63164,136423,99827,10675,62784,63148,53527,74177,16095,75449,28248,74561,24526,99137,53955,53268,75849,53533,120808,108190,107855,52702,104939,120974,109155,40011,75385,42091,108695,54079,74065,40098,28589,63187,106070,53524,24104,144940,75780,120484,105155,144370,73641,63234,108370,104720,120459,137907,105212,143293,121016,63204,108320,34770,120866,75871,161512,68878,85134,16067,74403,53693,33655,99722,99384	416	12	import across plasma membrane	inner mitochondrial membrane protein complex	2109.06
C4_M4_S	Radial	dcn,aldh1a2,fmod,igf2,col1a1,acta2	74769,143425,53673,9537,53661,63220	6	6	collagen-containing extracellular matrix	synapse	5658.19
C4_M5_S	Radial	pthlh,sema5b,prox1,galnt14,chat,sema3d,spi1,nxph3,slc44a5,igf1,ikzf1,npy2r	98601,68755,74445,53396,74181,74334,159670,24762,106263,99840,138109,75439,53373,24017,53755,108688,75885,53844,2047,15461,104855,108179,68549,4039,138027,143382,15528,100166,9068,25832,53199,10703,137355,73704,68682,105913,25326,137683	38	12	maintenance of cell number	notochord development	3989.22
C4_M6_S	Radial	cldn5,adgrl4,kdr,fn1,ly6a,pecam1	381,40097,53161,120588,108772,108287,99796,74769,4021,6139,401,53283,84733,137353,53673,28518,63204,108422,54061,23998,52981,63494,104939,98877,74744,75870,108189,137209,25477,137278,76063,28353,106032,68757,24209,24101,73768,99599,99982,108291,108337,136423,137665,3992,99269,24575,53274,120728,136700,24282,52833,74335,25428,136539,34251,24037,143234,100258,137222,332,74184,7035,53369,144884,25534,28436,74363,104764,67431,100294,93915,16025,53256,106430,24298,73741,137083,10670,120459,108107,53973,120305,74280,24432,28536,107866,25005,24207,137952,75955,67848,19871,98875	93	6	wound healing	positive regulation of osteoblast differentiation	4619.69
C4_M7_S	Radial	gjc3,gpr17,sox10,cspg4,opalin,pdgfra,sema3d	25326,53396,73704,98601,100166,120607,137342,137672,24814,108688,137713,136989,104855,120767,120457,137355,24985,68755,10699,3723,68492,53959,105718,63330,53057,99088,104816,53755,53987,159966,120232,75251,99149,73613,52702,28281,68687,24323,120639,143810,33251,159678,52788,99718,24151,137924,120996,75238,28285,24510,108314,67329,76107,137750,4034,108466,93633,136692,120772,74928,137693,105454,137243,67468,33542,74418,106437,74750,108376,136687,24471,143890,74298,62487,24009,99120,24755,53557,40197,24319,159981,106447,108489,137711,73827,108693,74826,9569,52977,104658	90	7	platelet-derived growth factor receptor signaling pathway	tonic smooth muscle contraction	4311.03
C4_M8_S	Radial	cort,rab3b,gad2,sst,calb2,kcnmb2,cntnap4,gad1,parm1,pde11a,pvalb,btbd11	28336,99301,159779,120993,7742,5895,99997,24787,99320,75221,137088,143296,136913,73611,40080,74570,10669,99976,3078,74694,105450,24976,104839,104936,42290,68770,67459,108476,67820,15412,28648,104861,33754,73724,109220,62491,9079,136664,138027,99130,120294,25532,144465,24889,137347,73723,16141,74784,137959,53545,23939,53675,120624,120724,16117,108777,74257,28347,10659,52782,53089,108648,63498,73705,143272,120291,53091,2042,63253,33434,16018,143753,143775,106465,137069,62493,159678,10673,159720,23963,137665,144355,15456,143290,15448,75385,99181,137653,67431,99174,108313,53517,106264,15417,63532,120555,73701,98463,15513,108296,6925,161495,120985,108318,99737,105507,143925,15481,100274,75327,25798,99388,137683,74139,99132,24750,159616,99183,100162,104989,99778,42688,373,33473,99994,143858,74774,53368,108411,108674,24264,75269,74365,25555,15479,62800,15528,75779,73704,53997,33430,28329	142	12	GABA-ergic synapse	central nervous system myelination	3539.92
C4_M9_S	Radial	igf2,acta2,cobll1,ccn2	74670,136662,143843,53283,52789,143475,9537,120722,108166,53820,74744,137005,98601,24363,143299,6131,120305,137672,143810,20305,108784,52791,52781,4112,98877,6892,53677,108772,54072,93655,105696,54061,52270,143423,24566,74583,625,105726,24772,10667,74363,74198,40098,28518,75455,53673,63220,74769	48	4	positive regulation of cell activation	neurotrophin binding	3645.13
C4_M10_S	Radial	igf1,prox1,crh,pthlh,vip	137307,10702,10703,107864,28552,137315,73705,24004,99840,63532,106263,120347,159670,68672,6907,138109,24758,67439,74235,74283,52993,24344,75604,75817,15423,74694,68522,108633,75260,24017,73945,73666,104936,74201,25819,3724,24751,24762,52826,144863,108524,100386,25832,24566,137347,75531,76112,136792,392,100166,75286,10701,23939,120385,5895,53532,53440,120295,34627,75617,132369,4024,24313,104779,120049,33616,93796,28229,9511,105743,28519,52701,105688,16058,100242,15461,15528,68682,75885,108179	80	5	hormone receptor binding	multivesicular body membrane	3119.6
C4_M11_S	Punctate	gjc3,gpr17,sox10,cspg4,opalin,pdgfra,sema3d	73704,105913,25326,98601,100166,74928,137355,24814,120767,33279,120753,74298,137342,53057,137713,137672,68687,24378,62487,24985,108688,2389,120607,10708,73613,104816,67329,75338,53396,68765,104862,33542,99120,136989,16071,99718,24471,108632,52788,137330,137239,75238,137821,137711,24510,9073,74748,100238,68908,120232,159985,136741,24705,137750,104855,120772,68492,3723,10699,105718,63330,120457,53987,159966,53959,120949,76104,23996,75276,93633,24151,137924,98446,24058,107815,99149,105464,24009,16007,9569,74933,143810,100302,76107,74750,24866,73757,4034,68574,144348,108376,24323,28281,108489,24982,108314,137693,63531,143890,143452,120342,53197,68755,33257,159566,120996,136687,33251,74418,67468,75251,74204,24943,15036	114	7	platelet-derived growth factor receptor signaling pathway	myelin sheath	6709.71
C4_M12_S	Punctate	igf1,pthlh,prox1,galnt14,slc44a5,rxfp1,npy2r,sncg,chat,crh,kcnmb2,sema5b,gad2	24017,53199,108633,138027,75885,108179,74201,74108,15423,106263,99174,74445,24839,10703,25832,63532,143382,105688,74570,15528,63339,68682,24762,16047,100251,3724,75260,107864,137303,75531,53844,74334,40011,10702,24098,24741,73705,137347,74826,159670,74965,100367,98816,137205,23888,28552,137255,67820,137307,73666,99840,138109,73584,94435,24811,94434	56	13	hormone-mediated signaling pathway	retinol metabolic process	5707.82
C4_M13_S	Punctate	cldn5,kdr,adgrl4,ly6a,pecam1,fn1	381,40097,108772,137353,53828,108107,137222,99796,108189,120588,73768,4021,84733,108422,16009,28518,75870,63204,53161,68757,28353,67431,137665,63494,2037,74744,53283,104939,74769,137278,99599,100258,104837,24575,104764,25477,106032,108291,109036,24101,137209,76063,401,136423,3992,15523,99269,24298,25428,53665,136539,34251,24282,74335,108337,120728,74184,53369,74363,54061,93609,52981,53532,24207,99982,24209,143234,10670,107866,75848,106430,23998,52833,73741,33279,98877	76	6	wound healing	inflammatory response to wounding	4633.17
C4_M14_S	Punctate	dcn,aldh1a2,spp1,igf2,col1a1	143425,74769,63220,53661,98877,53673,9537,16141	8	5	osteoblast differentiation	aerobic respiration	4760.58
C4_M15_S	Punctate	cobll1,carmn,ano1	16024,136662,144858,143843,108166,74272,2036,53677,93652,62717,25538,75341,3097,105696,137672,98601,24363,68687,120305,137243,62696,6131,52270,24633	24	3	detection of stimulus involved in sensory perception of pain	synapse	4170.83
C4_M16_S	Punctate	gad2,rab3b,cort,calb2,pde11a,gad1,igf1,cntnap4,btbd11,prox1,parm1,pvalb	159779,120993,120555,99301,120443,28336,24787,73724,104839,108476,108296,73611,143296,136913,75263,74459,52782,53821,67439,120295,40080,25532,108777,24625,98463,2042,106269,106465,99737,99320,137205,15423,74694,104936,143202,25819,108190,75568,137347,120724,108648,74784,53089,106263,7742,75269,143272,24892,74139,23845,99183,28347,161495,73723,73794,108633,143775,120291,138030,136664,136766,24811,138051,67431,105734,24056,108318,2037,98816,74334,62493,137653,42290,3078,108250,120313,15528,108313,28329,68770,137255,24758,108179,24098,75230,106474,15412,143753,120348,120624,24017,24889,144355,73701,99388,33253,63339,53368,15481,34755,159720,24264,75221,40011,10659,105198,33754,2048,143925,74362,99997,63502,15479,137300,33430,73705,75260,62800,10673,52826,105478,74851,105507,24976,6925,54129,104779,62689,53091,74783,75385,120898,24762,99585,100386,108411,99132,24741,68540,15448,75327,23939,25555,108709,10669,108815,99140,98445,100184,28552,120760,42688,104645,24344,73666,100162,28648,23975,67821,73704,125279,23963,67353,109220,75817,15417,24552,74365,143426,75779,137959,68790,74434,108524,53440,137546,62491,16141,143858,10675,74768,53726,16058,105911,105933,24839,53715,100380,93796,74235,73820,42254,138035,63532,10687,137088,99829,100274,120905,24178,144465,108068,67339,62775,108658,74283,108376,136476,100225,23985,108312,73584,10703,99174,107864,138027	216	12	neural precursor cell proliferation	nicotinamide nucleotide biosynthetic process	3618.77
C4_M17_S	Central	gjc3,sox10,gpr17,cspg4,pdgfra,sema3d	105913,137355,68765,74928,23996,68687,74933,16007,120949,73613,99120,108632,100302,120753,104862,24866,73704,136741,24982,137711,75276,33279,75238,74204,120767,68574,68908,137330,9073,120232,24705,52788,74298,159985,107815,76104,24058,137750,68492,98446,75338,100166,24378,10708,63531,348,137821,100238,93633,4034,120772,120883,137239,98601,54092,24471,143452,24814,120342,144348,53197,33257,25326,74461,105718,24510,67329,105741,2389,137342,144926,24009,63520,100275,73757,33542,99718,143890,137693,24943,159966	81	6	platelet-derived growth factor receptor signaling pathway	gap junction channel activity	6313.67
C4_M18_S	Central	galnt14,igf1,npy2r,prox1,sema5b,crh,pthlh,slc44a5	106263,100367,24762,63339,108633,24839,53199,40011,24017,75531,74108,24892,10702,16047,107864,137205,53844,33629,73584,98816,24179,75260,68682,63532,68672,74334,28327,137355,73666,24178,15528,68765,23845,74445,105913,108179,120313,99829,348,10703,137303,52386,53720,62689,75439,24098,137255,98445,108257,105734,73794,143202,5189,104869,75327,74201	56	8	negative regulation of multicellular organismal process	neurotrophin binding	3754.8
C4_M19_S	Central	cd53,cd300c2,siglech,cd68,ikzf1,laptm5,trem2	4039,73672,120873,120896,53822,2047,33504,6477,25433,42094,24126,24761	12	7	positive regulation of cytokine production	neutrophil chemotaxis	3089.99
C4_M20_S	Central	cldn5,ly6a,adgrl4,ccn2,kdr,fn1,pecam1	53828,108772,137353,108107,120034,40097,40098,108189,104837,161504,2037,137222,73768,16009,137665,15523,98875,28353,108166,100258,24633,34251,75848,99094,53532,137278,25428	27	7	cell-matrix adhesion	neuroendocrine cell differentiation	2946.05
C4_M21_S	Central	pde11a,gad2,kcnmb2,parm1,igf1,btbd11,gad1,calb2,galnt14,prox1,eya4,rab3b,zfp536,bcl11b,cacna2d2,cntnap4,trpc4,cort,sst,nr2f2,dner,thsd7a,vip,sncg	159779,24738,120443,73705,108633,74783,73724,63339,74826,108296,136766,63532,63498,99301,14402,74459,24625,53821,120348,75230,74108,105743,75263,137205,106465,75568,67820,24811,120760,10703,60123,24839,100184,75260,24892,108179,24056,120347,75155,15481,16097,33629,120313,40011,99829,120295,105830,106263,10677,104779,28391,3997,67439,98816,73584,74768,63502,73792,74362,98814,25532,16047,75374,53844,24606,137347,104645,120555,73794,99737,137672,100367,161495,73701,108250,137255	76	24	muscle cell development	intracellular anatomical structure	2736.35
C40_M0_I	Colocalization	gpr17,cspg4,pdgfra,sox10	51982,94327,130115,26937,130273,128568,130570,94773,13975,13706,109576,118398,150563,148955,118861,130019,13958,118444,147354,13703,41466,27286,27009,42316,151982,11417,130022,26444,94875,150046,131120,28175,52068,50702,14277,14119,118632	37	4	platelet-derived growth factor receptor signaling pathway	regulation of embryonic development	1675.33
C40_M1_I	Colocalization	pvalb,btbd11,cort,gad2,sst,rab3b,igf1,gad1,zfp536,vip,prox1,rbp4	5539,51987,148040,13989,250,14071,130570,52224,146882,148971,14249,129972,148505,41313,94777,132913,14083,14061,52035,13833,14121,27773,94604,13928,150069,12161,131120,153,130652,130636,123845,27298,27244,13611,94781,14225,42330	37	12	regulation of heart growth	spinal cord development	1286.7
C40_M2_I	Colocalization	acvrl1,ly6a,cldn5,kdr,fn1,adgrl4,pecam1	152715,110,13700,28196,118597,14040,14258,130227,10588,130630,130089,150119,147465,94742,146816,27149,148955,147116,131427,118444,11462,150139,13913,130646,118473,13928,148531,12161,148037,13850,27977,28147,147338	33	7	wound healing	calcium ion transmembrane transporter activity	1133.1
C40_M3_I	Colocalization	spi1,trem2,cd53,siglech,laptm5	14102,51967,94799,2375,94592,130630,118345,8641,150524,11421,147768,118421,150150,118265,150139,162025,150492,51881,14250	19	5	regulation of non-canonical NF-kappaB signal transduction	regulation of gamma-delta T cell differentiation	988.21
C40_M4_I	Colocalization	gad2,igf1,gad1,zfp536,vip,prox1	5539,42330,130482,51987,50453,118578,130107,13989,130570,148983,52224,26963,148971,14249,147388,129972,41465,129995,27758,130097,148652,118522,41313,94777,147971,52035,10532,69172,147346,150066,130176,129957,26906,27070,28213,13912,27559,94604,12161,130652,130636,130536,131304,91303,123845,147694,27244,13611,8703,27298,94781,118495,5103,130292	54	6	positive regulation of endothelial cell proliferation	branching morphogenesis of an epithelial tube	868.63
C40_M5_I	Colocalization	ntsr2,aqp4,acsbg1	8703,13989,27780,130782,26987,13961,147467,41324,150142,52061,13598,14192,118570,13971,131292,130469,130646,13939,118672,27909,150176,118769,51967,91303,118578,10588,148947,130354	28	3	response to type II interferon	animal organ morphogenesis	416.91
C40_M6_I	Colocalization	ly6a,fn1,adgrl4	131427,14040,149858,150139,110,148531,130227,13700,94875,28147,118451,147464,14258,146816	14	3	protein-containing complex assembly	protein binding	945.65
C40_M0_S	Periferal	cort,sst,rbp4,gad2	51987,14121,14071,250,130561,27298,27679,130319,27656,130014,130760,132913,52062,14225,150228,130059,14061,13911,8703,8621,147235	21	4	small molecule biosynthetic process	ureter development	555.16
C40_M1_S	Periferal	gfap,acsbg1,unc13c,aqp4,ntsr2,slc39a12,cabp7,gng12,orai2,ppp1r1b,bcl11b,foxp2,meis2,igfbp5,arhgap25,clmn,arc,rprm,igfbp4,gad1,cplx3,syt6,cobll1,tle4,nxph3,rorb,sox11,kctd12,laptm5,chrm2,sla,rfx4	148506,3859,150366,13961,27619,118444,147828,118522,161894,2294,14055,148947,150104,150046,13971,13935,27070,150160,150507,27761,13750,51881,147343,50702,130436,130206,130107,130290,14057,150146,130872,27188,94742,27034,146814,130213,130572,150513,107613,14012,147796,27160,148639,27560,130013,130108,250,8616,130080,130262,150217,150150,27170,150524,8765,148051,94753,150042,130166,147858,118570,150139,152836,3975,14094,118280,146903,14258,51908,118921,12188,14025,13598,27298,10588,27021,148280,52126,150123,13708,147775,42661,52068,52053,130469,118792,5088,132889,14071,14121,13753,130756,27291,148949,49722	95	32	establishment of organelle localization	cytosolic ribosome	490.68
C40_M2_S	Radial	sox10,cspg4,gjc3,gpr17,opalin,pdgfra	130330,27286,130273,14087,27009,28175,52068,150046,128568,94875,118268,147923,27246,13958,14277,147903,94773,13703,109,118444,26937,118297,148611,118861,27171,130333,130746,130115	28	6	platelet-derived growth factor receptor signaling pathway	positive regulation of ERK1 and ERK2 cascade	827.65
C40_M3_S	Radial	gad2,kcnmb2,gad1,sncg,pvalb,rbp4,hapln1,igf1,btbd11,cacna2d2,trpc4	13611,52035,147971,148971,131120,118281,130901,91303,130636,131535,123845,28213,27773,12161,148983,147221,14121,42330,129995,51987,92582,130014,14249,130601,129972,26906	26	11	cation channel complex	positive regulation of cell cycle checkpoint	570.2
C40_M4_S	Punctate	cspg4,gpr17,sox10,gjc3,pdgfra	26937,130273,130330,118632,14119,13703,150563,27009,94875,27286,51982,52068,128568,150046,109,11417,147354,94327,14277,119,13958,14087,130746,147903,118297,150045,52190,118861,130115,130333,148955,148643	32	5	platelet-derived growth factor receptor signaling pathway	dopaminergic neuron differentiation	1133.96
C40_M5_S	Punctate	kcnmb2,hapln1,pde11a,rbp4,pvalb,igf1,gad2,cacna2d2,gad1,prox1	52035,13611,131535,148971,147971,27619,151961,94777,148983,69172,130636,129995,27298,147221,152836,14249,147388,27773,123845,130570	20	10	regulation of organ growth	protein-containing complex	678.16
C40_M6_S	Central	cspg4,sox10,gpr17,gjc3,pdgfra	26937,94875,150563,94327,14119,13703,51982,50702,118632,147354,118297,119,41154,130273,52068,27977,147923,27286,128568,130247	20	5	platelet-derived growth factor receptor signaling pathway	regulation of cyclin-dependent protein serine/threonine kinase activity	1097.71
C40_M7_S	Central	prox1,igf1,crh,vip,pthlh	5539,130570,130652,150684,148983,94777,41527,96,91921	9	5	hormone receptor binding	mitochondrial protein-containing complex	861.76
C41_M0_I	Colocalization	necab1,sema3e,parm1,gad2,igf1,gad1,nr2f2	53778,63591,105794,105802,145185,75633,104800,76086,120525,33484,98420,24697,34992,39933,100126,24698,26103,74712,100123,69258,33479,39922,23692,2390,33658,74053,143109,75071,100128,40015,33451,98570	32	7	organic acid binding	oxidative phosphorylation	1797.97
C41_M1_I	Colocalization	cspg4,sema3d,pdgfra,gpr17	24698,53778,53419,34195,68533,16034,76068,160946,2390,33452,52861	11	4	platelet-derived growth factor receptor signaling pathway	proton motive force-driven mitochondrial ATP synthesis	1193.93
C41_M2_I	Colocalization	cobll1,fn1,ly6a,acvrl1	109196,19512,73994,73944,98416,73938,62997,5255,4523,74423,120251,63578,33484,120260,20034,143124,106115,68661,106949,107935,99455,18899,52248,106211,41721,84842,34840,93576,107936,104793,137466,94282,40515,120523,74049,16558,152641,120068,68666,33481,34647,105840,120530,68514,74714,34427,28498,34472,28709,108007,52256,28390,52613,120862,144613,108470,68524,120454,73742,68534,137509,76068,120065,34983,34984,150247,52861,24329,84806,120536,160467,145168,150526,98853,75663,26116,143905,107877,3076,106118,40015,132883	82	4	wound healing	mesoderm morphogenesis	1430.72
C41_M3_I	Colocalization	fn1,pecam1,kdr,cldn5	74714,99248,34472,28709,23777,28390,93025,76086,9602,144223,108017,131471,33484,63578,73742,84809,100473,73997,120065,40937,26103,100463,84806,84586,68532,84355,40930,33658,150526,2390,34840,34426,75760,69249,28338,9736,34194,120110,19307,106118,120523,74049,16558,68533,107952,33531,120068,108869,129329,33527	50	4	wound healing	chondrocyte differentiation	1274.18
C41_M4_I	Colocalization	trem2,siglech,laptm5	68524,68661,75663,19396,144207,40897,105780,149635,75765,34983,24332,62997,120067,68535,52248,12436,73742,73944,106115	19	3	positive regulation of cytokine-mediated signaling pathway	positive regulation of angiogenesis	633
C41_M0_S	Periferal	bcl11b,pip5k1b,siglech,cpne6,cux2,2010300c02rik,necab2,igsf21,parm1,lyz2,syt17,zfp536,laptm5,pdzrn3,bhlhe22,gad2,vat1l,rims3,gad1,pdzd2,unc13c,sox11,igfbp5,gfap,arc,plcxd3,cd53,ndst3,rasgrf2,satb2,orai2,pde7b,foxp2,prox1,slc17a7,pdgfra,gm19410,necab1,plcxd2,kcnh5,trem2,cd44,cspg4,kctd12,garnl3,ppp1r1b,lamp5,cabp7,nrep,cd68,neto2,cntn6,dpyd	19512,84333,107843,40748,120523,52861,120530,84150,75633,62734,84806,100463,132516,75071,106206,52388,120251,2152,33465,120525,146546,93488,76068,33658,26116,40716,39933,75663,108007,40015,73867,67381,84292,145168,143141,73944,98570,84291,40504,120062,33479,8714,107646,143905,40704,68661,24697,2390,133708,99228,132230,5255,9604,69258,100468,24698,98420,144205,67852,73991,3847,25995,5187,120408,74714,145379,132692,137466,53419,74066,136554,73742,74049,40726,26103,160374,120066,75696,105801,132883	80	53	clathrin-coated vesicle	nuclear speck	647.97
C41_M1_S	Radial	pglyrp1,prss35,cldn5,emcn,car4,cd93,acvrl1,adgrl4,kdr,pecam1	74714,74423,34183,94391,120110,120068,68663,150526,40520	9	10	endothelium development	cytosolic ribosome	843.08
C41_M2_S	Radial	trem2,cd53,siglech,laptm5	19512,73944,34983,145168,40015,52248,120523,68524,73742,52861,136587,52256,40553,52856,105840,40716,137509,35464,74714,84842,106949,3862,68534,53807,108007,52247,94085,68661,40706,94759,41721,33480,63229	33	4	positive regulation of non-canonical NF-kappaB signal transduction	metabolic process	507.45
C41_M3_S	Punctate	cldn5,adgrl4,ly6a,kdr,pecam1,pglyrp1,emcn,cd68,fn1,ikzf1	105041,150526,120110,74423,120068,73742,120065,73994,106118,107952,28549,19512,16558,68663,74714,33484	16	10	regulation of immune system process	BMP signaling pathway	855.77
C41_M4_S	Punctate	inpp4b,stard5,plch1	73867,35464,108017,28491,40740,52440	6	3	phosphatidylinositol metabolic process	synapse	788.12
C42_M0_I	Colocalization	gad1,sst,gad2,fn1,adgrl4,rab3b,igfbp4	113201,82607,113457,82650,113572,6822,113408,112874,82765,113217,82606,113284,113211,113566,113203,80184,113533,113095,82645,51262,83766,80258,113528,82937,112998,82734,113512,82586,5113,115902,83505,82597,6817,82689,82764,83194,113115,82582,116141,113456,116016,80252,113565,51700,116012,116450,113567,113560,82837,5118	50	7	vesicle	positive regulation of striated muscle cell differentiation	2056.42
C42_M1_I	Colocalization	dpy19l1,prox1,zfp536,opalin,sox10,gjc3	116014,113068,113471,83107,5075,113424,82603,80612,113418,113116,113227,83785,113475,112947,82597,83530,83796,82731,112463,83765,5093,113421,80287,112462,113487,82629,80311,82736,82764,113443,82738,113440,82907,115854,19131,82737,112814,6819,116161,82716,5108,8045,113290,84058,116707	45	6	neuroblast proliferation	extracellular space	1444.93
C42_M2_I	Colocalization	sox10,gpr17,gjc3,cspg4,pdgfra	82591,83822,82645,113219,113722,82756,113142,83530,113543,115851,112957,116113,82727,51281,113411,19608,82745,83768,82623,112814,80297	21	5	platelet-derived growth factor receptor signaling pathway	regulation of oligodendrocyte differentiation	1702.54
C42_M3_I	Colocalization	dpy19l1,sox10,kdr,ly6a,pecam1,cbln4,fn1,adgrl4,cldn5,rab3b	82793,82597,113286,82807,83836,116163,113459,82761,113211,113284,113539,82646,113508,149696,113460,83701,113486,112843,7581	19	10	cell junction assembly	mesenchymal cell proliferation	1623.79
C42_M4_I	Colocalization	btbd11,pvalb,gad1,cntnap4	51262,112874,82837,6822,82582,82645	6	4	exploration behavior	cytosolic ribosome	798.33
C42_M5_I	Colocalization	rab3b,gad1,gad2	113408,80252,82597,80040,113714,82727,82660,51262,6818,51700,80184	11	3	gamma-aminobutyric acid metabolic process	synapse	1189.17
C42_M0_S	Periferal	pvalb,gad1,btbd11,cort,sst,necab1,gad2,cbln4,lypd6,vat1l,rab3b,adamtsl1,igfbp4,cntnap4,cacna2d2	82607,82635,113457,82665,113572,6822,113408,79163,113217,80040,80184,116133,51262,116762,82660,115902,83505,7538,82816,82764,116141,113456,82612,113460,113565,51700,116147,116450,113567,113560,82837,156171,5118,80296	34	15	GABA-ergic synapse	lipid storage	796.6
C42_M1_S	Radial	col19a1,gad1,cux2,cd24a,tox,igf1,pde11a,lypd6,btbd11,cacna2d2,pvalb,cort,chrm2,mecom,sst,necab1,gad2,rims3,rab3b,hapln1,igfbp4,cntnap4,syt6	113201,82665,113572,6822,113408,116113,112874,82606,83794,113284,113203,80184,116133,51262,82833,80258,80292,82660,113528,116762,83682,82937,112998,5113,82586,112840,115902,82597,45031,82816,44951,44929,83194,82764,113115,156171,44952,116141,113456,82612,80252,51700,116147,116450,113567,82837,82635	47	23	synapse	negative regulation of leukocyte migration	1029.76
C42_M2_S	Radial	cd93,mecom,carmn,kdr,igf2,pecam1,ly6a,ano1,nr2f2,fn1,adgrl4,cldn5,slfn5	82597,113011,82807,113286,80614,83836,112461,113459,113211,113091,113243,113460,149696,113486,112843,83725	16	13	external side of plasma membrane	vasculogenesis involved in coronary vascular morphogenesis	955.26
C42_M3_S	Radial	gpr17,cspg4,sox10,tmem163,pdgfra,gjc3,pou3f1,cobll1,sema3d	82645,82830,115851,6819,113440,113219,80297,51281,80612,113543,116113,113411,82756,82736,83822,113049,82623,82591,113443,82727,113018,113418	22	9	myelination	ABC-type transporter activity	849.94
C42_M4_S	Radial	cort,cbln1,cbln4,sst,plch1,tmem132d,col6a1,cdh13,gad2,rab3b	6819,113572,5085,113567,113408,82837,113220,5118,113714,82597,80258,83105,113560,83772,51700,82931,83194	17	10	GABA-ergic synapse	oxidative phosphorylation	922.34
C42_M5_S	Radial	opalin,gjc3,sox10,dpy19l1,sema6a	112463,113475,113227,5075,82736,116691,82731,113443,84058,113471,112947,82629,113421,113472,83765,51281,82764,113253,82737	19	5	myelination	negative regulation of cholesterol transport	542.25
C42_M6_S	Punctate	pglyrp1,cd93,kdr,igf2,ly6a,nr2f2,syt17,carmn,slfn5,mecom,sox17,pecam1,fn1,adgrl4,vat1l,cldn5	113286,83836,82921,113459,82761,116498,113211,82831,113284,113243,149696,113486,112843,82597,82807,83108,112417,112461,82949,113509,83533,113539,113460,83725,82588	25	16	endothelium development	circulatory system development	1580.58
C42_M7_S	Punctate	sox10,gjc3,gpr17,pdgfra,cspg4,opalin,sema6a,cobll1,zfp536,sema3d,tmem163,tmem132d,dpy19l1,cdh20	82907,112462,82645,82736,6819,82608,113412,83530,82591,113142,112957,113543,113443,113487,115851,82830,113440,112463,51281,80612,113219,82756,112814,113282,82727,82629,115854,82597,116707,80297,116161,19608,82745,5075,113290,80287,83822,116113,113227,113421,82583,113049,113475,5108,82731	45	14	myelination	myelin sheath	1442.39
C42_M8_S	Punctate	gad1,cbln4,pde11a,btbd11,rasgrf2,cdh13,kcnmb2,cort,igsf21,mecom,sst,necab1,plch1,gad2,slc17a6,cd53,rab3b,hapln1,igfbp4,col6a1,cntnap4	113201,113699,82597,113587,5085,113572,6822,113408,112799,82606,83194,113566,83105,116141,6818,82612,82833,51262,6819,80252,82660,113528,51700,82937,116147,5118,113567,82837,113220,113714,5113	31	21	GABA-ergic synapse	GTPase regulator activity	867.16
C42_M9_S	Punctate	calb1,calb2,pdzd2	46965,4610,80456,6822,112464,116675,112841,80497,112723,44929,80094,78142,115911	13	3	regulation of presynaptic cytosolic calcium ion concentration	negative regulation of vasoconstriction	563.38
C42_M10_S	Punctate	igf2,carmn,inpp4b,cspg4,cobll1	112461,82701,83725,80614,82645,82756,113211,82807,113091,115837,113049,112782,113011,5118	14	5	regulation of phosphatidylinositol 3-kinase/protein kinase B signal transduction	lactation	815.85
C42_M11_S	Punctate	cdh20,aqp4,slc39a12	112874,80608,83515,80603,112946,113259,112462,83732,7597,113487,5099,82582,82714,113003,6819,82756,5153,83530,83819	19	3	inorganic molecular entity transmembrane transporter activity	response to abiotic stimulus	465.62
C42_M12_S	Central	prox1,cdh20,zfp536,opalin,gpr17,cspg4,sema6a,tmem132d,dpy19l1,pdgfra,sox10,tmem163,sema3d,gjc3	82745,116014,115989,113472,6820,113204,115851,80612,82645,113116,116158,113253,115991,82681,113412,83530,82597,112947,82731,112463,83765,113421,115688,113142,82608,80287,82727,113209,116691,112957,82591,113487,112462,113543,82736,113443,82907,113282,115854,82756,112814,116493,82583,116161,82716,5108,51281,113290,84058,116707	50	14	myelination	sodium:chloride symporter activity	1404.6
C42_M13_S	Central	fos,cd93,kdr,sox17,ly6a,pecam1,fn1,adgrl4,cldn5,cdh4	113133,82921,113459,82761,113217,113580,116498,82831,113284,113211,82919,113243,82646,113508,149696,82664,113486,112843,83780,83108,112417,82949,83533,112814,113539,113460,113536,82588,113221	29	10	cell surface receptor signaling pathway	regionalization	1242.19
C42_M14_S	Central	slc39a12,aqp4,rfx4,id2,mapk4,ntsr2,rorb,acsbg1,cdh20	112874,83515,116685,82647,82582,80169,113259,7597,84084,83732,112398,82734,115946,83793,5099,113406,112791,83780,115840	19	9	negative regulation of osteoblast differentiation	cell-cell adhesion mediated by cadherin	568.71
C42_M15_S	Central	hs3st2,plch1,col6a1,igsf21	113590,5085,5149,82933,51700,6819,83699,113220,113565,113472,113699,6822,113426,113573,5089,113460,113413	17	4	organophosphate metabolic process	neuronal action potential	563.96
C42_M16_S	Central	cntn6,grik3,pdgfra,cspg4,sox10,pde7b,cobll1,vat1l,sox11,inpp4b,cdh20,gpr17,syt6,gjc3,pou3f1,cpne8,sema3d,kcnh5,gng12	113487,113142,82645,112957,82756,83530,82591,6819	8	19	negative regulation of glial cell proliferation	cytosolic ribosome	1291.42
C42_M17_S	Central	tmem163,cux2,fos	5126,115991,80612,44947,82736,113418,82907,116113	8	3	zinc ion import into organelle	central nervous system neuron differentiation	614.04
C43_M0_S	Periferal	calb2,necab1,vat1l	4716,150450,33154,32075,58669,71404,140745,102738,86710,44742,141987,141394	12	3	hatching	inner mitochondrial membrane protein complex	392.41
C43_M1_S	Radial	inpp4b,gucy1a1,parm1,ano1,carmn,cspg4,plekha2,gfra2	57247,147268,125966,39843,77251,4329,63475,14328,122651,129205,103247	11	8	organophosphate metabolic process	myelin sheath	470.52
C43_M2_S	Radial	sema3d,zfp536,sox10,adamtsl1,cdh20,opalin,gpr17,pdgfra	133783,59954,94161,151149,33183,73130,151919,3590,118807,77251,18735,81329,58474,58568,39764,85870,71765,140057,135065,124313	20	8	negative regulation of response to stimulus	mitochondrial protein-containing complex	368.85
C43_M3_S	Punctate	inpp4b,carmn,cspg4,ano1,spp1,gucy1a1	34477,107232,14328,39843,147268,49311,84016,4329,122651,125966,70736,57247,100591,77251,55990,58919,151795,76719,22371	19	6	purine-containing compound biosynthetic process	JUN kinase binding	799.09
C43_M4_S	Punctate	zfp536,sox10,opalin,prox1	58474,140057,80751,58568,86324,73102,124184,49972,4353,124313,133783,71765,91799,72960,3516,18759,49018,58333,30623,92375,59954,32108,135044,39874,87904,78069,91250,56215	28	4	neuroblast proliferation	phospholipid translocation	294.88
C43_M5_S	Central	inpp4b,carmn,cspg4,spp1	34477,84016,151795,55990,107232,78062,58919,49311,6221,7492,121163,76669	12	4	regulation of bone remodeling	oxidoreduction-driven active transmembrane transporter activity	491.98
C43_M6_S	Central	zfp536,sox10,clmn,gjc3,dpy19l1,prox1,opalin,sema6a	39843,91250,4353,80751,39764,91799,30623,18759,86893,26137,19744,50658,124313,73130,77083,49972	16	8	organelle envelope	neurotransmitter transport	205.37
C44_M0_I	Colocalization	kctd12,ikzf1,kdr,adgrl4,fn1,ly6a	42909,161590,147797,144249,18803,130651,130745,27458,94764,123706,160002,147386,13731,87051,34384,151405,109381,13701,62270,144557,88065,109585	22	6	protein-containing complex organization	neuroepithelial cell differentiation	724.56
C44_M1_I	Colocalization	gad1,syt2,btbd11,pvalb,gad2,dner	1236,41699,161303,61847,160512,61564,144557,41061,130529,69176,160183,125368,14425,152507,160640,92895,60454	17	6	glutamate catabolic process	protein-containing complex	446.75
C44_M2_I	Colocalization	kctd12,ikzf1,laptm5,cd53,cd68,trem2,siglech,cd300c2	13799,144642,28073,14027,94584,160689,13805,147915,68623,50715,152157,146917,52219,105660,61820,68225,105628,41006,130506,118670,33789,106485,42220,147805,87916,8583,160183,27234,15951,16516,147485,160113,41974,8636,18803,160634,91954,41833,42545,88083,49711,16286,13731,16554,94599,118395,8664,130584,171,8515,144988,28188,68364,99502,9755,15997,152820,19412,92560,62678,147169,13719,8746,27885,151405,68422,18479	67	8	positive regulation of cytokine production	regulation of cell migration	354.05
C44_M0_S	Periferal	syt2,pou3f1,vat1l,npnt	105660,160183,91887,160512,68623,14932,109381	7	4	positive regulation of synaptic vesicle fusion to presynaptic active zone membrane	cytoplasm	168.4
C44_M1_S	Periferal	sorcs3,nell1,dcn,rspo2	130651,89,28188,13942,123562,52222,143740	7	4	glycosaminoglycan binding	mitochondrial protein-containing complex	157.53
C44_M2_S	Periferal	pdzrn3,sipa1l3,cbln4	539,125192,41078,9136,18803,41847,94756,60454,150220	9	3	inhibitory synapse assembly	synapse	189.33
C44_M3_S	Radial	cort,crh,ano1,spp1,sst,cspg4,carmn,arhgap6,rbp4,fibcd1,gad2	14459,160634,147448,13907,13603,160471,51474,125314	8	11	positive regulation of hormone secretion	mitochondrial protein-containing complex	639.57
C44_M4_S	Radial	sox10,sema6a,opalin,zfp536	105660,52219,41661,42220,4894,160180,67678,68367,125142,118668	10	4	regulation of cell differentiation	RNA polymerase II general transcription initiation factor activity	434.55
C44_M5_S	Radial	carmn,cspg4,gpr17,sox17	13701,123729,68616,41186,143334,160634,160471,68919	8	4	angiogenesis	nucleotide salvage	436.59
C44_M6_S	Radial	fn1,ano1,car4,cldn5,adgrl4,kdr,zfp366,cd93	42909,18803,94764,125314,27458,160002,130745,160634	8	8	apical plasma membrane	response to lipopolysaccharide	428.66
C44_M7_S	Radial	cpne8,nell1,dcn,rspo2,pdzd2,gucy1a1,syndig1,cbln1,opn3,cdh6,sorcs3,fhod3,vat1l	143740,28077,109381,62436,144249,8515,28188,68818,146728,130651,144042,13942,69223	13	13	regulation of long-term synaptic depression	cytoplasm	287.61
C44_M8_S	Radial	cdh20,cacna2d2,gm19410,cntn6,pou3f1	91954,61552,160512,144642,88622,51911,10980	7	5	cell junction organization	cytoplasm	178.25
C44_M9_S	Punctate	cobll1,ano1,cspg4,cldn5,ly6a,sox17,fn1,slfn5,pip5k1b,zfp366,kdr,adgrl4,carmn,gadd45a,acvrl1,orai2	123592,42909,123562,13731,18803,130651,13701,109381,130745,144557,27458,109585	12	16	angiogenesis	positive regulation of circadian rhythm	549.95
C44_M10_S	Punctate	sox10,opalin,zfp536,sema6a,gjc3,prox1,adamtsl1	67678,42220,52219,105660,118668,4894,41661,68367,146694	9	7	negative regulation of neurogenesis	mitochondrial protein-containing complex	567.19
C44_M11_S	Punctate	cspg4,carmn,ano1,igf2,spp1,acta2,car4	41969,160634,160471,41186,125314,15997,13701	7	7	apical part of cell	cytoplasm	554.05
C44_M12_S	Punctate	stard5,prph,trpc4,vwc2l,sema5b,cntnap5b,unc13c,cpne8,cntn6,col6a1,pip5k1b,adamts2,kctd8,cbln1,myo16,slc17a6,neto2,spi1,cdh20	68225,98488,144642,8636,150574,5951	6	19	parallel fiber to Purkinje cell synapse	protein-containing complex	411.25
C44_M13_S	Punctate	thsd7a,pdzrn3,cbln4	1977,10540,125192,94599,92234,94601,49664,55593,125659,52132,100630,52219	12	3	inhibitory synapse assembly	response to pH	233.12
C44_M14_S	Punctate	dcn,opn3,sorcs3,ly6a,cbln1,nwd2,bdnf,nell1,cdh9,gucy1a1,igfbp6,tmem132d,slit2	28077,143740,55878,28188,144642,13603,13934,123706,27182,132555,13942	11	13	synapse assembly	cytoplasm	281.63
C44_M15_S	Punctate	cacna2d2,myo16,syt2,cbln4	1977,8515,160512,15757,125192,61820	6	4	secretion by cell	mitochondrial protein-containing complex	210.21
C44_M16_S	Central	sox10,cobll1,prox1,adamtsl1,sema6a,zfp536,opalin	125793,41661,42220,4894,118668,52219,67678	7	7	negative regulation of neurogenesis	ribosomal subunit	604.3
C44_M17_S	Central	fn1,car4,cldn5,pecam1	18803,144557,13973,144249,27182,130651,125314,13731,160512,123592,160896,160002,13701	13	4	bicellular tight junction assembly	synapse	407.98
C44_M18_S	Central	ikzf1,trem2,cd53,cd68,spi1,cd300c2,siglech,laptm5,kctd12,lyz2,arhgap25	94764,28188,68420,41833,161686,123706,147566,67718,68616,8664,147485,27729,89,60387,109291,28072,42220,13719,105660,13701,49986,118977,60581,14925,13906,130506,52299,18803,88622,144249,146948,8515,33777,129123,14027,4894,68343,68422,146728,13805,160896,144800,28077,27262,62651,144988,161080,147295,152157,8543,9761,128755,125260,68225,131532,19412,94905,148606,152717,152820,11434,94584,14677,34384,109381,161032,16554,98652,118670,130779,147788,14459,150183,128817,41166,128587,161160,161303,88274,99521,26804,123562,152051,91954,161121,91884,94324,8733	88	11	cellular response to lipopolysaccharide	circulatory system development	146.25
C45_M0_I	Colocalization	ly6a,cldn5,fn1,kdr	110214,58585,86720,122100,7802,85896,86617,58971	8	4	regulation of cell shape	sarcomere	360.68
C45_M1_I	Colocalization	gpr17,ntsr2,pdgfra,aqp4,slc39a12	58165,5750,5755,58166,58168,58303,58608,59854,86473,86725,121053,121365	12	5	regulation of body fluid levels	myelin sheath	173.2
C45_M0_S	Periferal	laptm5,gng12,trem2,gjc3,pecam1,adgrl4,kctd12,acsbg1,gadd45a,ntsr2,vwc2l,opn3,siglech,angpt1,aqp4,gfap,bhlhe40,igfbp5,igfbp4,dkk3	58742,58350,58726,98307,48187,86512,16692,121342,58227,5745,43912,7806,7832,58213,58645	15	20	regulation of interleukin-6 production	negative regulation of acute inflammatory response	335.49
C45_M1_S	Radial	ano1,acta2,cspg4,cd93,slfn5,kdr,fos,igf2,cobll1,car4,emcn,carmn,pde11a	76796,114856,43918,86960,86711,82119,80776,86617,29521,122071	10	13	coreceptor activity	proton motive force-driven ATP synthesis	557.3
C45_M2_S	Radial	gpr17,chat,tmem132d,rab3b,igfbp4,rbp4,sema5b	130475,4872,58166,123386,136339,149060,122914	7	7	detection of visible light	cytosolic ribosome	411.52
C45_M3_S	Radial	cldn5,pecam1,adgrl4,ly6a	110901,86613,48187,58893,86617,43912,72241	7	4	bicellular tight junction assembly	negative regulation of response to biotic stimulus	379.68
C45_M4_S	Radial	nrp2,nts,pkib	98202,110394,110214,58258,76450,4843,122055,126189	8	3	vestibulocochlear nerve morphogenesis	regulation of membrane protein ectodomain proteolysis	343.35
C45_M5_S	Punctate	gpr17,tmem132d,pdgfra,sema5b	58166,149060,4872,122072,1696,98275,86494,123386	8	4	negative regulation of response to external stimulus	memory	393.99
C45_M6_S	Punctate	adgrl4,pecam1,kdr	110901,7802,48187,43912,86720,7806,58893,86805,86617,86753	10	3	transmembrane signaling receptor activity	regulation of Ras protein signal transduction	364.61
C45_M7_S	Punctate	2010300c02rik,nwd2,penk,cpne4,sorcs3,foxp2,necab1,htr1f	4843,110901,72550,142527,4872,122055,4715,81419	8	8	regulation of long-term synaptic depression	adenosine metabolic process	426.79
C45_M8_S	Punctate	sox10,clmn,opalin,gjc3	58600,86253,72698,86451,58624,85842,72616,58350,86247,1656,136339,7894,58971,58287,121053	15	4	organelle outer membrane	small GTPase binding	237.35
C46_M0_I	Colocalization	ly6a,cldn5,emcn,fn1,pecam1,adgrl4	60161,74801,104859,62507,159767,384,42293,143217,42710,136820,53699,99369,25137	13	6	tight junction organization	inner mitochondrial membrane protein complex	431.85
C46_M1_I	Colocalization	gad1,pvalb,cort,dner,parm1	104631,3760,137955,62339,108909,108225,15791,60265,105192,55557	10	5	early endosome	negative regulation of cell-cell adhesion	358.06
C46_M2_I	Colocalization	ly6a,laptm5,fn1,cd300c2,trem2,siglech,cd53	120867,105906,104844,52137,136869,42583,1210,4026,33662,75645,52811,3100,143217,74353,75363,120814,74480,74284,104820,73614,120373,108666,28235,384,53266,2099,161445,73695,14557,104777,14565,9090,62985,63353,25137,136803,93759,62507,73774,108293,42871,28587,136820,160230,63230,120567,75726,23865	48	7	regulation of cytokine production	transition metal ion binding	221.8
C46_M0_S	Punctate	cldn5,fn1,pecam1,ccn2,acvrl1,fgd5,cd93,ly6a,nostrin,emcn,igf2,sox17,unc13c,adgrl4,rfx4	60161,62507,25394,104880,136820,137266,53699,42604,74842,99369,25137	11	15	angiogenesis	cytokine production	430.85
C46_M1_S	Punctate	parm1,gad2,rab3b,eya4,pde11a,cort,sema3e,btbd11,hapln1,gad1	62339,104631,159596,2408,108909,74439,23866	7	10	glutamate catabolic process	ceramide biosynthetic process	396.78
C46_M2_S	Punctate	sox10,cobll1,gpr17,sema3d,pthlh,gjc3,cspg4,prox1	160603,60756,2011,74859,28300,136803,75435,143751,73697,583,98639,15823,68274,67606	14	8	negative regulation of cell development	regulation of chemokine production	290.57
C46_M3_S	Central	ikzf1,spi1,trem2,cd53,cd68,laptm5,siglech,cd300c2,kctd12	160230,74579,51953,75363,28332,24184,74284,10693,136869,98453,51934,62339,99112,159970,16060,60065,120867,120373,159867,53266,61160,108906,62708,137648,105860,136803,25137,42112,145152,25981,75584,53985,9082,120934,62507,159948,75520,53516,53521,53286,33252,137744,25724,63353,120814,63230,75450,75977,62763,42847,53499,105449,2083,59973,137208,33662,94203,100303,9698,358	60	9	cellular response to lipopolysaccharide	cytosolic ribosome	109.72
C47_M0_I	Colocalization	adgrl4,cldn5,fn1,car4,laptm5,trem2,cd53	103439,127634,81589,32423,90839,17228,142949,91123,5279,65999,17724,54159,8439,128004,17283,90841,103461,85663,104161,127798,54313,17885,89988,17849,90849,59310,17879,54878,104311,90675,90210,16801,54375,55117,127771,55307,103385,55164,103532,126843,126862,104444,73095,127813,127907,153680	46	7	positive regulation of cytokine-mediated signaling pathway	apical plasma membrane	478.31
C47_M1_I	Colocalization	gng12,opalin,sox10,gjc3,dpy19l1	5384,104210,5850,90455,90113,96635,89891,73513,104460,18025,67165,104035,8338,127231,55495,72753	16	5	myelination	positive regulation of oligodendrocyte differentiation	172.63
C47_M0_S	Radial	cldn5,kdr,pecam1,pglyrp1,fn1,adgrl4,ly6a,cd24a	8439,17283,73505,90841,127798,5279,127907,16801,89891,103439,103385	11	8	negative regulation of gene expression	inner mitochondrial membrane protein complex	344.5
C47_M1_S	Radial	opalin,sox10,adamtsl1,zfp536,gjc3,arc,dpy19l1,dpyd	32817,72037,54878,5384,104210,103856,127864,59732,67165,73513,18025,72753,8338,104460,55495	15	8	regulation of monoatomic ion transmembrane transport	response to ethanol	266.89
C47_M2_S	Radial	cpne6,cbln4,plcxd3,bdnf,npnt,nell1	127329,16896,128078,153680,152955,153570,127550	7	6	synapse assembly	endoplasmic reticulum to Golgi vesicle-mediated transport	151.09
C47_M3_S	Punctate	pecam1,cldn5,kdr,fn1,adgrl4,emcn,ly6a	17283,90841,103385,8439,5279,127798,90028,89891,127907,103439	10	7	wound healing	branching involved in salivary gland morphogenesis	393.47
C47_M4_S	Punctate	sox10,opalin,zfp536,gjc3,dpy19l1	18025,104210,103856,55495,127864,67165,96635,8338,73513,90113,104460,72037,90396,59577,59732,5384	16	5	myelination	myeloid leukocyte activation	370.69
C47_M5_S	Central	kdr,adgrl4,cldn5,pecam1,fn1,ly6a	16801,59310,90841,127337,127798,5279,66097,90675,90849,10249,54375	11	6	wound healing	CD8-positive, alpha-beta T cell activation	180.13
C47_M6_S	Central	sox10,opalin,zfp536,gjc3,dpy19l1	18025,90113,96635,59583,85992,73513,90396,103856,67165,55495,59732,104210	12	5	myelination	phospholipase C-activating G protein-coupled receptor signaling pathway	265.26
C48_M0_S	Radial	rab3b,cpne6,col6a1,sema3e,plcxd3,laptm5,pdyn,gad1,syt6,strip2,calb1,cobll1,gucy1a1,htr1f,pecam1,kctd12,cdh13,rims3	122545,26387,136336,134560,26572,122983	6	18	GABA-ergic synapse	cytoplasm	250.2
C49_M0_S	Periferal	pecam1,cldn5,ly6a,pln	1225,145190,27288,86099,71660,108567,45730	7	4	tight junction organization	positive regulation of telomerase activity	113.53
C5_M0_I	Colocalization	kcnmb2,gad2,gad1,cdh13,lypd6,pvalb,btbd11,sst,rasgrf2,fn1,rbp4,dner,car4,rab3b,pdyn,cacna2d2	130585,130729,51526,125366,13993,27144,61978,88718,67751,50585,91468,14252,26795,87432,56675,161668,49816,151400,92901,14726,61813,125940,92527,67743,18656,131526,125529,27218,147047,125370,242,91605,16311,50343,27576,146994,152794,13984,92237,125873,87647,14928,160655,42443,50142,130873,42418,62019,49708,130077,13839,92597,130573,147185,61822,61800,9125,125944,50580,27024,62127,62311,124688,88058,161659,60378,41068,88139,68198,27085,61889,11321,148084,56257,16206,5047,151301,126075,148067,14692,130586,61919,62020,88102,125727,147598,87648,13843,50342,91319,125888,87638,14721,147731,62109,92892,50104,152665,27002,152753,61793,26952,27678,92032,3962,87284,91324,91461,88615,130510,88557,61932,571,68188,125856,88148,14203,68202,130474,130100,147373,145097,161661,41008,152349,51083,147536,118699,130418,41312,28211,11320,88047,5562,50746,68310,15769,131298,152346,130875,27230,3029,152781,125222,130880,91210,92020,152355,13845,91208,131312,537,152076,41001,61710,26945,130583,161811,56399,152339,50088,27424,234,33387,148022,146996,92023,56379,68163,26948,161860,129063,125458,13648,50346,14776,148073,128801,147628,27417,33831,92025,98886,147076,147195,67749,41334,152848,147389,41510,161338,2291,33583,129095,16344,55984,125906,50578,88163,92718,123600,55839,91326,14112,93029,88882,152211,62163,61683,41827,4913,87119,130390,147062,51528,91990,8099,152688,148972,92863,161281,11311,125234,152747,147604,28125,130240,14674,241,152233,125253,50438,147085,160989,42453,161293,92456,27419,550,91211,62034,131320,68175,27017,42424,67673,13740,128305,152276,51330,152873,27962,129099,28118,152522,27530,124489,27156,152395,152767,91674,92207,118407,61885,147056,15096,147472,41544,27709,118687,57110,88160,56376,42437,11365,98901,49557,125859,152350,152681,161280,146704,152716	283	16	GABA-ergic synapse	spinal cord development	21086.5
C5_M1_I	Colocalization	ly6a,car4,pecam1,cldn5,adgrl4,kdr,fn1	41549,147738,147001,56754,130111,26756,128735,14252,152104,118616,162020,4960,52057,27553,49996,147715,147535,28041,147114,15570,147144,118609,152798,27318,69152,147773,27424,126057,147004,148194,91224,147460,57097,130865,128789,145193,161860,92224,56266,61405,143318,69122,124502,148973,152309,147256,62316,41529,2266,125485,62282,62165,88004,57182,69066,144809,28205,151391,34512,5035,5037,13711,61800,147907,50578,87746,152619,145073,130188,62276,151319,27410,56273,124955,41573,92438,144734,91939,5057,150552,475,28094,147790,130558,148945,92806,56257,92448,151864,15610,15594,126075,130565,91551,152817,92929,130427,161908,4113,151979,27854,69128,3021,27418,125264,88719,148504,14736,41461,129107,151953,130032,128585,13940,92749,123765,14691,15574,152774,119028,12167,42673,62172,60379,27087,33836,87033,3025,124521,161264,56308,13710,26989,27964,27046,14803,56692,464,124658,61855,27073,5043,128597,56712,125887,62114,150570,125056,27271,92034,41063,152325,148230,161077,88120,14014,51382,152779,56688,27988,281,33817,49760,61473,130268,144810,42341,98901,128331,148809,26780,2251,147849,129771,152681,526	176	7	external side of plasma membrane	cellular response to hormone stimulus	15847.8
C5_M2_I	Colocalization	prox1,zfp536,sox10,gjc3,clmn,dpy19l1,opalin,sema6a	130585,50707,280,148819,13785,41193,92725,129036,128742,13764,56754,33821,129769,152636,5495,144847,152720,55976,128696,55995,148548,118700,129251,129242,91553,148978,18656,144799,51093,88871,128299,131526,42654,128309,147827,14106,51452,124691,18650,4954,161265,147234,27795,69165,50588,130873,92329,147097,148527,10517,14105,118663,3034,148495,148188,143741,128633,4126,13776,128622,92037,27024,125345,152049,91681,92910,12007,130192,27273,88729,41573,128814,144290,6069,145276,152642,41518,91672,151380,145256,161289,130451,27743,27248,92573,26807,130927,130383,88071,129674,49669,42662,61830,149776,91664,26920,62109,13927,87188,1064,161846,50695,147247,51521,33420,49650,124531,161432,145108,91324,152053,147671,144801,18549,26843,118629,62420,50109,27192,150570,123761,27858,99503,125938,123875,88063,130888,130237,125461,68188,14216,92425,130884,8555,152857,87591,57547,26980,161411,92574,13760,33381,19419,67771,60425,148233,161352,147259,152539,18283,57215,56780,88250,162020,125455,118613,50033,50664,148792,41273,11413,27305,26919,56740,60474,145208,125258,152339,62415,92023,92021,92514,33399,128803,41350,5029,130874,128801,129176,446,128301,151468,130447,92815,146983,56637,123614,50495,143691,124024,51453,87293,147389,33408,27097,130038,50140,87388,146980,152420,56620,147281,13976,147954,13772,67996,27554,55780,92498,41290,1053,41827,146951,56694,541,148945,88853,50061,57218,146892,144688,61740,27278,69131,124052,152844,152696,13632,42422,123628,129053,147846,152527,50077,1109,161293,18358,129219,161363,147329,26820,11282,51049,27687,56231,131700,125946,56761,91694,87142,150705,51103,128762,42517,27736,129223,128462,49911,91674,128743,56692,87058,50496,124523,129054,147254,5095,87392,27857,87433,125315,1090,50009,128608,62305,56232,152319,148815,8562,152103,91659,91205,161295,147730,125859,125767,5040,87438,68171	289	8	organelle envelope	neurotrophin binding	14031.2
C5_M3_I	Colocalization	prox1,gad2,gad1,vip,cd24a,calb2,crh,igf1	41312,128672,92894,147097,41428,146852,92433,92233,51088,56637,50573,61918,161356,130427,42762,146980,4917,161282,88597,128815,130757,145197,152399,92889,50397,147104,161255,128670,88301,42456,14776	31	8	positive regulation of protein metabolic process	positive regulation of interleukin-1 production	6091.02
C5_M4_I	Colocalization	laptm5,cd53,siglech,cd300c2,ikzf1,kctd12,spi1,cd68,trem2	56303,16559,87391,123889,147406,150064,91216,129075,148945,147892,14788,27408,51976,41326,41320,125222,144688,129251,62148,150172,152233,146846,49785,3021,148214,50401,69111,61787,11413,15570,26821,5109,14714,28204,151875,92423,144855,42656,123863,88299,50008,26920,91584,152568,92892,8593,161860,62636,92540,13798,1059,92430,61742,4066,88026,152101,5029,13984,118744,18449,27652,2266,69197,26828,161264,91674,10517,130893,91421,128480,125144,3050,62206,14256,147939,13756,123549,91280,144709,123875,27608,13434,152657,57217,68188,50449,51459,147760,147993,149783,13966,191,129121,125019,125766,118493,41297,13969,28178,130539,27270,27273,152350,92347,27617,119052,27267	107	9	cellular response to lipopolysaccharide	intracellular anatomical structure	7079.82
C5_M5_I	Colocalization	gad2,gad1,dner,pde11a,hapln1,rasgrf2,igf1	14776,4106,161860,151301,91674,130873,50065,88047,147731,13966,91605,130240,87934,27498,129996,57521,62189,50448,62422,87627,130880,152346,152716,51350,129771,130510,147056,92550,92025,129243,56676,186,144701,42762,92926,152363,152399	37	7	glutamate catabolic process	cochlea morphogenesis	7160.32
C5_M6_I	Colocalization	dner,cdh13,bdnf,id2,cpne4,tmem163,slc17a6,nr2f2,nell1	146983,49656,152254,16410,26946,148645,4961,130860,13988,572,148551,161667,161830,147820,147256,27607,148547,130085,161293,13774,146980,27056,62216,27266,13841,27645,13610,27181,13996,41279,41284,130887,50053,148636,41456,130598,161368,148027,50654,147758,147129,161437,27227,26965,13745,50738,147299,26807,4913,130164,180,41425,27043,130488,13648,147954,130927,27257,130902,50076,41317,151463,27020,148172,148512,3962,26990,148524,161718,161733,147889,530,144738,147108,9838,27713,161432,152208,16292,147635,50434,161866,26911,161690,11443,27644,11438,161892,49698,147936,146999,41522,49594,41349,152731,130863,13718,27345,147086,41449,50455,27971,92000,27265,148494,147195,152053,50667,4960,152872,148541,42951,27771,27024,147757,51085,49804,161846,26943,148174,11490,150367,27954,49920,150380,50693,50437,41513,49762,152790,130467,161717,28197,49624,161711,161854,27037,41329,161287,143693,148493,130461,41292,42320,49827,26828,147905,41280,147722,27653,118795,27651,130895,50008,148628,130117,18526,149849,4923,26921,161895,27358,27517,148601,28199,49601,26832,161884,131328,14916,151301,152844,146886,161736,57182,27185,41518,41515,152805,27479,11413,4120,27059,13657,27766,42654,152279,14483,41989,151468,27108,129990,161425,129976,27875,51515,147329,49892,41049,150072,130116,27777,27332,27673	204	9	early endosome	dicarboxylic acid transmembrane transporter activity	5768.7
C5_M7_I	Colocalization	nrp2,cplx3,hpcal1,igfbp5,galnt14,ccn2,tmem163,nxph3,cobll1	7967,56774,13793,131526,56754,13882,147428,57212,14788,131517,27257,147939,150570,124125,130234,88832,13614,148648,149783,124521,5142,130927,13712,27854,125446,5024,150540,91808,87422,147397,118629,131536,118326,151669,130573,27865,148270,2221,62409,11413,14239,118795,49903,128633,56237,13621,152636,124060,13711,88688,10509,27268,87203,5057,50405,131506,10543,152870,91285,125519,130897,152544,49882,26431,130883,130598,14046,13133,148174,13634,148252,13775,91630,62403,118484,92061,27261,8542,150179,130873,147820,118613,118984,13764,130757,152580,151454,148251,130442,148952,124008,50044,5928,92550,13653,26435,130549,14113,10073,51452,3598,130932,51071,125539,148135,87294,148540,125345,152570,27024,27017,118422,87188,88255,149776,91605,57215,131504,147424,51400,27650,144753,147807,152578,27020,13661,118487,118989,27795,50408,118482,150557,51521,13749,148206,130224,13721,51454,151364,130378,13652,147426,150172,118608,27625,148214,27888,125497,151439,5019,130085,62397,125545,92500,118685,118603,147936,92506,128696,150187,148274,41305,149786,130527,118342,118700,91632,19416,148145,50965,50982,119098,55984,14112,151671,150061,118739,50485,27599,13651,14122,27603,131507,126048,13627,14217,55994,27843,27108,51460,49693,128667,93042,150687,57195,118407,152886,13655,130207,5527,148277,27737,26454,14066,150556,88729,88718,13765,150552,149856,151471,27652,51049,13901,26123,26445,131510,130525,151437,51013,26456,150078,26439,147821,118619,14098,118681,151294,130887,151389,130791,27097,151461,126059,130398,129173,50675,26449,13638,147259,13132,151385,150573,160744,56712,26140,87820,13759,49922,150181,119099,152414,14235,131141,57218,87299,87035,27608,130792,124617,51088,27882,18547,130896,148023,148285,128657,27043,150703,130857,18623,26965,131512,130383,148259,180,57333,147889,49889,118617,56393,118427,8548,27278,147824,10055,49594,93533,55860,130215,147934,151472,27876,124560,129169,118971,49898,10522,118741,14233,14032,57177,128731,88830,130565,87780,91606,57198,18563,50215,27090,130524,18532,119049,150056,13978,27085,151829,18649,130591,151875,130528,148265,124893,92078,125528,130554,151374,87030,26156,150073,33392,147472,69031,150558,118426,26375,152547,118997,129667,118434,130510,13987,27019,130860,281,130435,87990,4137,50035,14205,148242,147808,128656,13616,118076,147801,13752,13841,13980,5927,130450,62413,128940,27674,118627,130228,125355,148027,130912,50032,152262,51510,130116,14264,179,14092,57190,56740,130535,150568,147422,150149,88246,118472,88700,148321,147406,50216,129970,12146,55989,150554,147405,41234,130904,87221,143741,13887,165,147598,49916,49914,128729,27879,49692,129219,26455,150679,149849,87755,56734	412	9	fibronectin binding	clathrin coat assembly	3860.79
C5_M8_I	Colocalization	cldn5,fn1,adgrl4,slfn5	62316,60379,18085,62172,28094,42058,41529,125485,147790,57112,61802,151864,2291,125445,14252,150085,131144,130565,5043,28205,128597,5037,5035,50334,92929,130427,161908,4113,162020,147798,13711,41063,27959,143741,49996,15570,152779,152619,88719,148504,14736,130032,130268,160793,129274,67708,69116,42331,51329,61880,118617,14691,124955,41573,26128,125220,125925,145247,152309	59	4	cellular component biogenesis	HMG box domain binding	7326.59
C5_M9_I	Colocalization	fibcd1,gad2,rbp4,calb1,gad1,rab3b,cort,sst	161281,11311,147536,118699,27002,148073,161293,148067,161342,152753,131312,13993,130100,27709,234,161338,49816,130418,147148,94297,144852,27218,92597,41489,161285,41576,92025,161280,41068,13830,130077,146906,161300,14203,130583,14252,16368,161305,13839,92845,28121,118609,14466,50694,148023,27144,130178,148603,28125,241,14112,124489	52	8	vitamin binding	adherens junction organization	8812.2
C5_M10_I	Colocalization	acsbg1,ntsr2,aqp4,slc39a12	150549,146983,152076,152112,27424,61799,27419,128314,13836,161740,41047,92845,147579,26754,18317,151461,152216,131294,27971,41279,26992,50379,91664,91724,125333,14252,91322,62260,130792,147337,235,88067,16389,148110,61113,152395,92839,26904,152796,130231,18482,143508,130268,144741,26972,26859,152681,87059,161293,69112,144766,62312,41546,61811,125213,49594,150367,128330,123829,41430,87636,50391,87743,51976,27332,152230,49820,51525,62157,161070,26989,50044,130860,88598,130009,12178,123549,161330,128489,14668,145106,16410,131530,152104,88031,148497,14708,5415,146979,161720,147378,69164,69123,56279,123727,130096,49740,2260,26841,152165,92944,26789,151950,152350,130202,161698,61405,148828,125925,56249,14265,144821,152254,147449,33382,125856,10073,126073,147458,119098,152170,161065,123772,87947,5571,92444,147807,145226,49707,41532,27875,27834,13817,56669,146949,148200,161055,144957,152774,130114,56604,41461,8588,1064,27226,152753,9494,147867,55688,51086,55768,145194,118482,8002,129187,87033,49912,61143,118348	159	4	inorganic molecular entity transmembrane transporter activity	extracellular matrix	2921.45
C5_M11_I	Colocalization	gad2,gad1,rab3b,cdh13,lypd6,cort,sst,pdyn,crh,cacna2d2	51528,126074,146978,27085,130729,51526,27792,42049,11311,147604,8615,56675,152253,91210,27084,49816,14692,13845,148023,42453,125940,69151,161293,161811,50088,27424,125370,92456,87436,9802,60486,27017,12137,88850,88142,51338,92032,152794,51330,128801,92025,14928,160655,88052,145240,42638,147195,147076,152395,147185,61777,50110,147056,15096,49802,5436,68188,60469,123600,14112,146863,147138,88058,130100,42639,125453,98901,123727,19439,130416,62122,152681,41068,87119,61779,152716	76	10	GABA-ergic synapse	supramolecular fiber organization	8077.08
C5_M12_I	Colocalization	gpr17,cspg4,tmem255a,sox10,gjc3,pdgfra,sema3d	8562,130192,69131,50009,130383,41573,56694,61779,147389,125258,147730,130038,27024,161411,147247,18549,146951,88877,50707,68171,130873,13765,55780,93533,124691,162014,146892,27136,87388,128661,60474,144799,33785,130585,67671,13776,124955,125918,99503,92596,56637,13764,148804,148520,147970,41001,92329,128702,33821,537,125859,26954,13996,129219,41486,123614,27994,130903,87392,61740,125345,130087,69133,91681,152079,27305,146893,151855,5040,55976,152657,18656,125316,152405,124642,162013,41312,91711,50332,61830,92207,14217,49935,109577,87135,147019,62127,14105,92957,130033,145258,88045,18358,92332,130017,125455,130253,147671,27675,13772,14106,41350,42517,51103,91664,118663,123628,130447,131526,147329,150570,152844,161846,162020	114	7	platelet-derived growth factor receptor signaling pathway	signal transduction	10679.2
C5_M13_I	Colocalization	ly6a,paqr5,cd93,cldn5,fn1	56699,27087,147738,62282,130111,50014,130558,124521,147934,7980,151864,14792,61855,152747,50334,162020,5037,13711,5035,146846,128666,148230,50578,27418,15570,160668,125264,91304,147773,49760,144810,69127,126057,148194,67708,91224,69198,7927,26780,92224,150085,57112	42	5	cell adhesion	regulation of reproductive process	6713.55
C5_M14_I	Colocalization	siglech,laptm5,trem2	123549,61787,191,56393,149783,41320,128950,50142,56392,60472,68188,131504,161043,62206,128805,123875,150554,61916,27273,27270,87288,52057,87769,144674,147652,14778,161765,14256,50397,152639,2295,33902,130539,27652,51525,109573,33399,150179,92423,125445,92409,162019,124606,147532,148945,161264,147337,26821,125722,128152,14463,128608,150164,62071,129109,161858,124970,125926,128667,50401,42453,92315,12138,125748,18245,91498,125757,148933,119060,130294,152094,92253,148979,144738,576,129121,50153,148055,161566,33381,148966,61822,51338,161077,27305,161867,125147,88026,118430,27981,130893,26133,56303,151451,152719,94879,118795,27415,92870,41020,149781,118336,147798,41267,1100,1059,3021,13969,27267,41297,49785,91674,125766,151875	114	3	positive regulation of cytokine-mediated signaling pathway	glutathione transferase activity	2830.66
C5_M15_I	Colocalization	adgrl4,cldn5,pglyrp1,car4	5043,27418,162020,28205,5035,87746,13710,33817,92448,128735,56692,9805,5037	13	4	zinc ion binding	peroxidase activity	4622.5
C5_M0_S	Periferal	sst,cort,pdyn,chodl,fibcd1,spp1,gad2	161281,92032,27075,92025,42638,41068,27709,118699,241	9	7	receptor ligand activity	structural constituent of ribosome	3253.99
C5_M1_S	Periferal	fn1,adgrl4,cldn5,ly6a,pecam1,kdr	151979,50578,12167,5037,56699,27418,124521,69066,3025,162020,130032,27964,152798,152774,130111,151319,41573,151864,18238,91216,128666,147715,14736,91639,28041,4960,15570,87746,125234,41529,150552,52057,28094,68167,15594,118616,160793,91939,88120,125056,5035,92224,475,27603,161860,56712,16311,152104,148230,68202,5057,147460,27318,56273,92749,62316,485,42331,91304,50376,2266,130427,125264,49996,4113,146944,125485,88004,123588,143741,13711,3050,41461,162012	74	6	wound healing	maintenance of cell number	2750.85
C5_M2_S	Periferal	gad2,btbd11,gad1,pvalb,rbp4,cacna2d2,calb1,syt2,rab3b,cort,kcnmb2,lypd6,dner	28125,152753,14112,13717,3029,123600,92025,147185,49557,125222,130875,161281,130100,147373,92032,62165,27678,61919,91208,87648,87638,147217,147472,130583,28205,147536,33387,28118,61822,60958,50580,42949,50585,27709,92901,15769,68202,50448,148023,144852,125370,125940,13845,161722,14721,61885,161305,87616,146706,27002,147056,130077,8099,129099,88615,148084,18317,91461,42420,13992,56675,15096,161280,131298,4913,26945,125888,50578,61710,145218,88160,130390,93029,61775,41193,152395,537,234,146863,550,16373,15070,27218,2291,91211,91326,11365,526,41008,118609,87432,161661,88120,62163,148073,42049,61932,13745,152848,125727,41981,144688,42952,41544,49564,56307,49647,62175,92745,61730,11311,27153,125944,16389,62034,152233,68382,50746,49816,130027,125856,87647,152681,123578,50343,146704,34511,61813,118699,124540,16344,128495,14776,88139,118687,152253,41365,161659,51526,91324,128305,56379,130757,14692,62109,92892,147604,161338,125469,56383,91674,61793,152875,11321,144846,56257,148078,56376,13707,62189,91330,42456,152339,91210,152807,13775,161255,98937,147148,61398,12144,125253,130079,14252,57117,41068,128109	177	13	vitamin binding	heterochromatin	2718.25
C5_M3_S	Periferal	siglech,laptm5,trem2	129251,130294,13966,191,87743,13798,576,56636,55982,28204,14788,92315,149781,148979,15570,7961,1059,130564,152292,151319,3050,150172,144855,88728,147939,18449,211,62148,13720,27625,56662,62021,161867,27429,94879,61787,11413,61813,67674,27305,123863,50449,161849,130504,88299,26175,27408,16559,91216,15592,147905,130038,128329,128152,87288,5485,118689,33816,150554,41297,88265,123599,130396,125364,33381,88135,91499,26904,42302,14714,148966,161077,145264,129109,147083,151949,51075,67996,123648,42905,152122,119060,128621	83	3	positive regulation of cytokine-mediated signaling pathway	renal tubule morphogenesis	1777.53
C5_M4_S	Periferal	slc39a12,aqp4,ntsr2,acsbg1,rorb,mapk4	41001,62004,56401,147867,152165,5531,144766,55874,160460,15725,144779,49738,13836,41047,50707,50560,130355,147159,18324,60963,92749,130598,152076,91938,15610,67996,27555,41330,131294,148976,148828,125770,147380,68155,91551,148200,6062,41020,41772,2260,27564,125248,5562,92218,152395,27419,123814,51976,91925,130628,50386,18076,118987,152092,92839,12178,62312,161264,61682,152188,128116,143693,118609,69164,100554,18449,18340,28014,147501,56604,69066,119008,6545,123600,13607,150095,92034,150549,123829,67748,123645,91981,62316,87437,56294,152112,150098,152160,13984,88850,41546,124747,148559,161971,128760,69123,61775,161292,161866,49649,67731,3974,69112,51355,123727,146846,123780,152216,12151,152665,130117,161679,33785,68163,55860,12152,2376,125483,14252,92835,16571,61831,14721,14668,100665,61143,130855,124033,92831,18328,146706,6048,98526,12204,147907,92009,151465,49820,576,152404,87026,16563,129063,160538,41461,41962,13960,11319,128109,130148,18245,7949,152339,62315,50752,152522,125918,87251,161055,92032,50571,27693,92910,27206,109377,61474,161899,50585,18252,161772,145256,16581,42422,149778,145043,148552,510,33395,69090,50449,125764,27187,27422,4963,62182,19422,56276,152273,55792,88140,33382,42317,51396,41365,125711,56594,152053,11313,69194,152417,68608,50669,92241,147827,4124,27204,161720,13987,69131,5530,60579,26904,87587,50565,14736,125757,145098,130217,123787,16292,33788,56002,14670,18289,530,49780,128311,26989,161321,42889,128561,4966,124653,161698,119050,61473,62170,3025,61904,91322,62432,125197,27257,50546,161718,94879,91716,92029,41568,28159,161853,124544,152592,161430,130114,124657,5949,161890,18482,161733,144855,147980,147145,55846,87033,161860,13775,152779,160995,125201,26754,87059,129985,49564,92453,49740,27181,68614,18650,94297	280	6	response to type II interferon	cytosolic ribosome	1620.09
C5_M5_S	Periferal	cux2,nr2f2,cpne4	130114,26939,27181,27673,50592,27994,130855,11439,148078,161698,148493,2284,175,28205,130164,147871,42621,27610,27777,27414,13815,41292,148172,41456,27233,161386,148607,27265,130488,146983,147449,130887,147381,13807,130202,27254,147655,161711,148645,130111,147498,27421,147815,27983,27760,27631,152875,27257,152787,147579,26996,26453,130479,41365,27164,27964,27716,41544,13836,27608,27150,27975,27183,152709,41284,27652,2283,41942,28094,130156,147939,27161,2238,147954,26852,49594,27108,27356,152592,130159,130433,148252,147943,2280,152819,148644,26821,161860,146877,42315,28014,27518,27415,151463,27645,147188,109468,13980,27474,26962,41349,147108,131294,41470,147428,147256,28160,27345,148953,41280,4087,26778,150095,537,148976,147141,147905,27427,13657,41489,147004,152278,147849,27318,130873,161729,130461,26979,16410,130900,161840,147961,130893,26929,147129,148547,130203,118076,147083,11443,26971,147850,152774,27225,147247,147789,161265,118403,16304,27057,131329,27316,161282,12152,152273,13845,161890,42517,41332,130874,13651,41047,26834,130087,152772,27599,13849,26945,147393,42668,148027,27553,27204,150378,26446,147349,41568,3961,161393,50437,27607,27184,147337,147458,13990,147125,27837,131700,42345,161437,130464,27056,41962,147866,27984,147439,41375,50578,147436,147663,11478,27894,27704,557,148323,147066,14217,11404,27178,147299,131303,27564,152339,152262,28204,152599,27029,147780,150384,130148,26989,13754,13208,130079	224	3	positive regulation of dendritic spine morphogenesis	aortic valve development	1586.84
C5_M6_S	Radial	prox1,gpr17,cspg4,zfp536,sox10,gjc3,pdgfra,opalin,sema6a,sema3d	41312,130585,280,5039,67771,147070,148233,161352,33821,152636,147259,5495,152720,55976,88250,162020,118613,124642,147017,50033,50664,68605,148023,50065,148978,50025,27305,14235,60474,131526,128299,145208,152339,123603,42654,152070,128309,147827,14106,33399,4954,130033,41350,130017,27795,147234,128801,130903,147097,130447,61851,146983,10517,118663,50495,143691,51453,3034,124024,147389,33408,87388,146980,56620,128633,4126,13976,130087,13776,147954,27024,125345,13772,92910,55780,41290,13765,88729,56694,152642,541,88853,145256,92970,27248,146892,61740,68180,26807,69131,130383,13632,42422,123628,129674,128661,49669,61830,147329,91664,14168,56231,13927,87188,51103,50695,147247,51521,128762,33420,49650,161432,128672,27736,145108,91324,147671,152053,119074,124489,18549,62420,49911,128743,14916,50109,87058,69116,150570,14457,147254,88063,91417,5095,130888,27857,68188,50009,1090,14217,62305,148815,130474,152103,109577,91659,87591,5040,130253,26980,151855	151	10	cell migration	positive regulation of CD4-positive, alpha-beta T cell differentiation	3474.73
C5_M7_S	Radial	fn1,pecam1,adgrl4,cldn5,kdr,ly6a	15570,27418,69066,12167,33836,162020,50578,152104,151979,5035,152798,5037,87746,124521,148230,152681,147715,42919,130032,50376,41573,3025,56699,14736,151864,91939,130565,152774,69125,147849,56712,16323,28041,41529,152779,161860,128665,41063,126057,14014,125264,129771,150552,118616,57097,62282,27318,128585,42673,61855,5057,130111,28094,49760,16311,148504,91977,161908,26996,126075,152817,147738,162012,130321,15574,152309,145193,128666,68167,18238,92749,148041,67996,147535,1980,88719,15610,68202,13968	79	6	wound healing	regulation of extracellular matrix assembly	3554.15
C5_M8_S	Radial	cort,sst,eya4,igf1,calb2,gad2,spp1,pde11a,sncg,pdyn,kcnmb2,gad1,chodl,rbp4,thsd7a,calb1,btbd11,penk,fibcd1,crh,chat	161281,128672,42639,125135,130729,129771,14776,28125,27075,128801,14928,123600,11311,14217,13845,42638,92025,92032,27709,145197,27144,145240,87119,125940,92597,50088,62422,152753,14674,130875,27017,51528,50065,62094,147195,41312,50746,51088,14112,130100,5562,130427,5047,49557,88718,92456,118739,69045,27792,61918,241,91605,126075,27164,118699,42453,147731,41365,13711,42443,26952,161342,130077,67749,28118,91324,161293	67	21	exploration behavior	positive regulation of cell motility	3447.3
C5_M9_S	Radial	trem2,cd53,cd68	14788,41320,11413,13798,26828,191,118744,147993,27617,42317,92592,129219,13794,14203,152647,145252,18282,26904,13756,130504,91421,7961,51356,87743,175,88026,125386,13434,42656,91674,27408,56303,3050,147905,61787,161867,94879,156,62148	39	3	cellular response to oxidised low-density lipoprotein particle stimulus	DNA-binding transcription repressor activity, RNA polymerase II-specific	2307.52
C5_M10_S	Punctate	sox10,opalin,prox1,gjc3,zfp536,sema6a	91659,33420,49911,50695,27736,88250,280,33381,87433,128743,62420,147954,92910,50495,14916,145208,33399,51521,50033,124024,8555,541,145256,49650,152636,56740,87188,87058,123875,50109,14235,4126,129769,56231,147234,129054,67771,152103,62305,125767,161293,51453,50496,125461,118613,128762,26843,88063,128801,88071,148233,88729,19419,51103,146983,131700,147827,5495,128309,144847,148792,93018,26807,57218,68188,13632,27248,92574,146980,150705,161352,92425,51452,147254,148945,147731,56754,118700,148978,49669,128672,161432,91694,13772,150570,5095,123761,56620,128608,147804,50025,27857,152720,145108,91205,3034,129176,91417,4954,91605,92815,152642,152053,147247,152339,148188,33821,10517,87591,130888,26175,125946,144801,129036,128633,88684,14105,49785,124523,162020,41273,130927,41518,131526,124531,130884,49704,124052,147329	129	6	negative regulation of cell differentiation	metaphase chromosome alignment	4926.02
C5_M11_S	Punctate	carmn,emcn,igf2,ano1	281,152262,119070,27087,129771,129073,148214,148936,87596,161908,152104,69116,8070,147821,27553,41300,148554	17	4	cellular response to peptide	female gamete generation	4136.8
C5_M12_S	Punctate	cspg4,gpr17,sema3d,pdgfra	130585,150570,147329,125859,91664,69131,130383,123628,13772,27024,147389,130903,61740,88278,147247,118663,13976,144799,130451,125345,143691,55780,26980,161846,51103,27305,68180,129219,91324,14106,147671,13765,5040,147259,162020,130888,130017,88877,8562,27675,41290,55976,151468,42654,148023,146892,119074,128301,14217,130133,13927,148179,130873,162014,41350,14105,123614,14168,41312,13996,131526,128661,125258,152070,50707,128653,13776	67	4	platelet-derived growth factor receptor signaling pathway	ensheathment of neurons	4027.3
C5_M13_S	Punctate	pde11a,igf1,npy2r,slc44a5,chat,kcnmb2,hapln1,car4	128672,14776,91605,130900,50065,147731,62422,87934,161860,130384,61918	11	8	negative regulation of cAMP-mediated signaling	regulation of vascular endothelial growth factor signaling pathway	3764.64
C5_M14_S	Punctate	cldn5,adgrl4,kdr,pecam1,fn1,ly6a	130865,15570,27418,14252,69066,50578,148230,152104,5035,152798,88004,128665,162020,87746,42919,124521,41573,14014,5037,147715,147849,92224,150552,50376,152774,130565,91939,56712,41529,148973,161860,69125,41063,16323,28041,161908,152681,33836,42664,130032,12167,91216,129771,92563,129107,27318,147790,151864,62282,161082,5057,118616,42673,56699,125264,152779,49760,124955,148041,26996,128666,124658,126057,3025,14736,92749,130321,152817,145193,14777,144701,148504,15574,148194,61855,50418,91977,68202,88120,56692,61800,125056,67708,49996,68167,27603,15610,130268,126075,161077,147460,130558,13434,1980,88605,14456	96	6	wound healing	neural tube development	3569.43
C5_M15_S	Punctate	calb2,pdyn,chodl,sst,fibcd1	161281,42639,98901,27075,42638,14928,41068,130729,27017,13711,69045,130427,27792,92233,130294,92032,130017	17	5	neuronal dense core vesicle	negative regulation of epithelial cell proliferation	3274.55
C5_M16_S	Punctate	cd300c2,cd53,trem2,siglech	14788,152350,130893,51459,42656,191,91674,27617,91421,13756,128480,61787	12	4	positive regulation of syncytium formation by plasma membrane fusion	cytosolic ribosome	3168.67
C5_M17_S	Central	opalin,sox10,prox1,gjc3,zfp536,sema6a	91659,50695,49911,8555,161293,87433,88250,50495,27736,62420,88071,147254,26843,92910,56740,33381,19419,128743,148792,129176,129769,51049,92815,5095,33420,123875,118700,541,124052,57218,27097,145208,148945,50496,92425,91664,123761,125767,88063,51452,128608,33399,50109,124531,147731,152720,128762,92574,4126,147954,130884,91605,144801,50679,147804,91694,57215,42662,144847,161363,148188,147247,146980,27248,14235,51521,87030,61918,128633,148233,118613,125345,91205,125461,128672,41273,129054,56754,152857,124024,10517,92037,128814,5029,146983,124702,4954,131700,151378,147281,128742	91	6	negative regulation of cell differentiation	protein-containing complex	4117.22
C5_M18_S	Central	cspg4,gpr17,sema3d,pdgfra	131526,91664,147389,13772,147329,150570,125345,147247,27024,130903,26954,125859,147730,88045,130585,130451,27305,13976,161846,91711,87995,88877,13996,56761,152405,50707,8562,91681,128653,144799,118663,27675,62153,129219,123614,162020,128702,26980,13765,27994,26441,41882,125258	43	4	platelet-derived growth factor receptor signaling pathway	thyroid gland development	3102.98
C5_M19_S	Central	pde11a,igf1,spp1,pdyn,kcnmb2,gad2,sst,cort,rbp4,car4,pip5k1b,necab2,prox1,rasgrf2,eya4	91605,98901,51083,41068,147731,161860,50065,128672,49708	9	15	regulation of heart growth	forebrain generation of neurons	2285.97
C5_M20_S	Central	cd53,trem2,siglech	42656,27617,130893,51459,91421,27267,69111,152350,91674,123605,41573,88129,50555,41320,13756,1100,50008,129275,152292	19	3	positive regulation of syncytium formation by plasma membrane fusion	intracellular anatomical structure	1998.08
C50_M0_I	Colocalization	cspg4,pdgfra,gpr17	25483,144524,33427,2388,19122,15333,25565,136951,25551,457,25599,73900,15159,136965,99278,74823,125611,34307,137678,53202,24949,73662,73690,42868,105185,137643,42694,137976,14663	29	3	platelet-derived growth factor receptor signaling pathway	scaffold protein binding	171.77
C50_M0_S	Radial	cntn6,rfx4,igsf21,sema3d,tmem255a,cpne8,pdgfra,gpr17,ppp1r1b,cacna2d2,cspg4,gsg1l	25751,105185,100234,60807,42868,14663,73662,73690	8	12	platelet-derived growth factor receptor signaling pathway	myelin sheath	172.93
C50_M1_S	Punctate	cspg4,pdgfra,gucy1a1,tmem255a,cd24a,rfx4,cdh13,sema5b,sema3d,rasl10a,cobll1,gpr17,rprm,cntn6	2388,25751,73900,15333,137643,99339,14663,15232,52905,137749,42103,25483,587,73896,73662,74823,16459,25599,24830,24826,137678,144524,33262,25551,137876,73690,136951,53202,15159,105185,137976,61304,42868,100234	34	14	regulation of response to external stimulus	intracellular membrane-bounded organelle	125.36
C50_M2_S	Central	dpyd,cspg4,plekha2,pdgfra,tmem255a,igsf21,cdh13,sema5b,sema3d,cacna2d2,cdh4,cdh6,gpr17,rprm,cntn6	2388,105237,16459,33427,24830,137643,137678,99339,62371,144524,15232,52905,137749,42103,25483,25551,73690,136951,15159,73896,105185,42694,61340,25168,137976,61304,42868,100234,125692,73662,74823	31	15	homophilic cell adhesion via plasma membrane adhesion molecules	cell proliferation in forebrain	114.94
C50_M3_S	Central	arhgef28,gadd45a,tmem163,gpr17,hpcal1,pip5k1b	1205,74109,16116,24880,25510,100197	6	6	regulation of Rho protein signal transduction	inner mitochondrial membrane protein complex	151.71
C6_M0_I	Colocalization	nr2f2,nts,carmn,cobll1,igf2,pdzd2,ano1,inpp4b,trpc4,car4,gucy1a1,sntb1,cspg4,emcn,spp1,gfra2,arhgap6	3730,136055,150462,107349,115708,28114,129381,36797,149408,83458,155789,7033,150476,124944,132336,151394,80428,93091,118876,132180,11532,94393,35782,90172,78288,127350,113384,93615,107900,1375,129287,117729,42473,49890,119842,113188,20309,115668,148399,75716,13452,40703,87093,80174,101628,112815,145853,86266,156202,113934,118831,150359,158097,131818,151912,26020,155600,4749,87889,120383,51913,83933,4862,84740,88452,2154,135763,52324,9931,28100,124242,160223,59074,20999,93529,84808,122816,122940,111561,107257,43467,149935,154819,25392,160760,26039,80563,151012,114547,45426,115159,12546,78307,107709,149642,81230,80648,151634,113691,134785,78470,14289,84942,111019,40867,23792,156906,47112,129288,112446,113897,86874,95018,137011,12047,36994,7530,72705,132508,52252,88779,101712,96175,150115,43253,81168,83250,149059,33637,78263,29784,10666,110838,35188,155601,95667,50031,96264,155223,5746,107689,96332,83947,7223,41156,2319,67915,150024,40290,117055,136504,70583,63449,145615,44877,122649,6776,144919,57455,28575,160789,128230,154795,57925,149206,33456,98581,155178,147044,118260,155631,86749,144392,166,73856,35428,88488,7587,113478,95650,113976,48696,153827,83608,32377,144986,94739,137930,19509,65091,82954,145345,149276,157450,145749,79019,30779,133614,112123,34594,40883,86518,11631,26700,151824,102839,68647,80210,106095,107647,136261,57346,113153,12617,84476,145662,44131,146678,113557,44052,43663,112976,79413,115637,108820,31465,46,36023,2598,112935,15973,33772,132524,112181,54592,123322,116655,86634,34620,110415,116839,48825,121181,150106,115550,75743,24233,150859,65379,53409,7573,82924,13505,140313,114092,138531,139457,68152,102448,45407,40206,3201,155653,150790,1299,132513,128231,133111,156752,116025,45035,84850,133134,112729,52679,149699,91867,143659,137910,113625,107372,128545,157474,78383,107640,96097,106121,99276,13792,111587,153485,157700,28037,119325,107705,131422,15896,99733,74088,52294,78625,50989,132527,95439,149666,36485,39481,145375,159085,82961,70443,65442,13364,53362,1372,95243,46017,51768,110194,107426,107758,115731,118553,144451,132510,117033,84770,13031,44186,142498,78604,36125,36951,14960,145803,129574,18908,52286,80266,108261,40259,67482,27597,108924,15988,113324,55791,149251,157511,146058,40708,145794,51778,84923,157701,147569,95897,139995,100542,87884,137576,136719,132611,144247,59905,26271,72606,61431,7517,120849,106952,33710,83314,46106,157758,85122,104578,45964,153295,502,115641,71848,41255,48770,40770,64726,142230,159540,145412,132685,75703,56801,108808,63505,11581,94464,25008,7086,3794,102065,114739,150777,69399,98827,152241,84256,39290,75128,119815,49745,114329,52367,122348,106975,43501,30406,79941,46379,79739,44086,112717,158712,986,53608,52758,125420,2693,22964,78988,42037,112678,133165,107493,143750,26646,3792,8903,46605,111964,52371,94017,94940,136580,51712,149866,8726,48667,119259,29039,83921,104795,136478,107331,124627,119422,10647,112640,104662,94270,58075,95613,11419,20320,78280,64633,59845,161387,84115,11685,115986,40497,79880,14069,64206,62619,63971,9284,111515,115311,105332,3268,108272,94834,82985,117052,84288,121574,52565,63435,104745,9200,100882,26012,122733,78371,94374,92259,9619,100985,128538,118222,133700,133390,79596,95119,96295,145170,48132,112805,124285,161925,112977,2146,111113,34832,101091,26094,76361,95806,111284,79830,9420,83062,26064,128190,94056,45968,10535,150282,63573,52206,41403,50865,113627,132670,65296,1291,79228,83224,112834,146225,107982,112502,131102,118086,84561,36932,29274,630,144514,145475,146101,111463,145450,11550,34429,132710,1304,149996,94695,149705,149490,49177,3314,87374,118244,158281,74921,46680,137497,114521,36834,115623,149229,41624,145344,75763,78744,40562,144193,113154,28621,107929,19424,64682,79589,3800,153573,51780,10664,4580,6722,5749,96311,88370,88168,4536,113895,642,44031,76215,83945,56818,28080,121583,69330,110857,70515,143606,13300,57359,132821,149662,95235,149643,68945,107330,107626,111733,150309,112714,10015,52275,83629,7637,132700,45479,130806,116817,43214,110689,83936,39475,145819,65532,81783,137555,19263,137903,3728,144121,157485,158055,123324,69599,58713,113184,84573,52723,158724,84004,7649,97661,51547,9731,143225,36662,137537,34993,83996,5106,82752,145832,47377,52893,119326,83269,145918,14746,95199,149873,154470,9229,146909,113195,7003,40765,9543,36314,94906,4742,106848,20226,24443,132679,48633,99245,97149,160069,64627,33780,12964,150387,28943,125402,76214,83455,141928,141063,76567,1313,79386,44965,1065,42581,133344,14427,124819,107050,7666,94832,36720	712	17	apical part of cell	intracellular anatomical structure	21366.5
C6_M1_I	Colocalization	nell1,rims3,calb1,rab3b,neto2,igfbp4,chrm2,dner,kcnmb2,plcxd3,cdh13,gad2,sst,rasgrf2,necab1,gad1	52165,119208,79228,83224,19925,7240,88516,10132,83615,159736,132194,94739,108208,98429,132330,8942,146185,36797,56501,108811,93172,157493,94076,61431,82552,85166,35354,39978,118244,67986,107039,111702,76406,104578,52072,42078,83257,11631,113066,502,85038,119291,81474,23861,56510,46110,83051,143903,116846,111010,110218,1004,3800,75094,150206,25008,156237,155182,70322,83285,51709,112663,146390,119012,51780,98871,150256,159477,58399,7671,7661,146040,83155,132937,116651,129589,112935,95557,88168,19699,52276,49862,15913,83609,137018,119511,87889,132821,55579,12358,120846,63592,36855,149373,61603,83028,78939,108109,111714,148132,104968,120510,35100,143218,156113,118460,108615,112162,20391,78610,52197,3792,145994,131551,156368,99566,107957,82563,94940,94953,7676,65391,36527,93063,78902,150983,128287,113619,149577,120847,132115,137903,132495,119390,93984,111496,7042,112640,44948,111021,67686,113354,12896,95879,118321,133054,119198,118948,96021,132729,118000,53013,24546,157700,76221,112694,132673,49637,115900,36243,132683,159085,82961,91796,80616,10076,51462,20379,87888,95294,18149,52664,119347,26004,84209,83092,113192,12042,85211,52101,150357,112805,45397,71859,120396,124109,36951,5107,35917,14960,113377,26631,14184,9650,2380,105805,64871,69253,146525,128174,76019,98581,80485,3386,35541,75618,81201,11540,83339,157711,10525,64384,10185,149910	214	16	GABA-ergic synapse	biological regulation	15964
C6_M2_I	Colocalization	adamtsl1,zfp536,dpy19l1,sox10,tmem163,gjc3,opalin,sema6a,prox1,gng12	117202,129601,48696,153478,128240,33927,8223,133574,10132,46284,20371,96174,28720,112824,47216,157662,92705,83259,145790,70488,95843,94396,76454,24232,151394,112908,149020,46010,81046,67553,13531,86532,156365,155715,76596,153470,71830,71178,155504,56115,112377,135731,81280,112534,94269,45835,49993,10377,14163,48770,117713,4531,142230,76522,128542,111449,44648,119388,51783,43359,83309,8784,40298,119817,95868,38630,129287,112971,4542,695,51709,122825,94061,116848,84007,102671,7661,18191,68648,46098,149554,119815,32545,113934,80079,158387,94911,96131,7303,4543,116655,74419,112647,4749,52429,145434,161759,29091,18811,97935,125420,116027,11655,8725,72944,70142,18579,46107,21395,14849,142361,152452,124678,24225,83249,7401,101894,107654,124172,45456,43808,52416,156368,26057,82563,149671,148244,39475,119332,93948,150756,77069,134155,150803,113184,118826,64777,95183,132877,64614,112729,40017,112674,1232,28200,11419,35062,51547,114536,4738,56829,126918,13435,121492,72154,95213,2086,104664,146046,11416,28735,137011,157832,60364,70493,10304,85264,44978,149873,85116,96175,80300,56203,53565,35692,155071,145401,83228,29673,83989,87103,116473,86707,119851,58959,34359,140307,79137,94381,73232,57404,112630,145371,43755,46017,46676,103257,79565,63533,36864,154975,122336,83519,158437,143013,86025,83212,107644,2146,11324,114364,71859,86024,150974,56552,122436,124109,160000,19931,97984,9650,48924,72961,36629,10255,9892,79403,28961,155668,2148,97653,112495,7666,8556,80796	235	10	ensheathment of neurons	cellular anatomical entity	17256.3
C6_M3_I	Colocalization	acvrl1,cobll1,mecom,fgd5,ly6a,sox17,cldn5,adgrl4,emcn,prph,cd24a,fn1,cd93,pecam1	131687,19925,28723,80627,154898,39940,63821,96266,155952,107066,145426,80662,107090,14888,96042,88920,112908,137465,158844,116953,45849,129285,78247,111524,3151,116037,10377,129644,117729,145741,40728,63117,96370,13333,132270,69460,149221,156121,33681,79550,7604,120557,63537,156932,112518,128981,113631,84038,83626,15971,118211,150359,112706,35371,150792,12957,99204,28706,80570,83892,11562,110866,118068,87854,157516,11331,75978,118452,39483,124242,155809,136049,112710,93529,87462,35445,80677,119423,83046,53791,116812,18163,107970,45327,115901,118038,113619,133089,11960,154892,119424,128856,108975,20397,119514,129398,113409,93562,107061,116943,115951,146302,40210,23792,45952,47112,155782,34828,86874,19945,95619,95018,75015,117724,157748,78892,107556,84309,77896,131479,150101,9982,52402,35790,79831,105838,158906,110838,79628,95415,122965,18802,14018,40262,87888,124432,2319,94244,46708,136448,80581,7286,88903,40264,155688,79619,8547,70583,67626,79622,145615,37920,88898,133220,1382,159088,83023,28591,93941,150974,84732,108151,67841,57455,79547,95989,112317,13412,75365,133693,53760,70586,150368,25300,52490,78618,45049,10128,35004,33483,79030,128886,67477,79067,46284,36815,108530,10075,132552,158405,106781,2131,26377,3369,95927,24232,68649,112626,26005,94467,65517,28221,112377,122949,155777,113230,56510,156757,36194,112505,117787,118177,111569,46881,153396,35156,112506,110854,155182,3399,34643,5513,116848,12601,67380,36023,311,151009,39520,26069,157529,53402,46703,112372,84154,145858,150795,106790,115550,137577,128358,83286,95410,88896,79557,40300,43367,35955,133369,79895,95871,120510,143218,87578,118460,12486,116914,34118,149641,117191,12901,52407,117718,33528,112972,143235,79111,7676,149671,112323,136376,40206,143900,83071,1299,63287,113541,25994,73818,84393,207,150235,3989,40263,133625,4575,156726,7260,112826,20508,151006,53047,36808,85126,52039,53774,112642,84545,45461,94365,33925,63477,108718,84757,132650,29673,112487,93497,49637,119851,115766,118803,87560,84023,145976,107052,1538,155784,112873,86025,46011,84250,108165,159446,88360,10407,95783,105038,129825,113377,18147,46575,45509,35910,93590,9903,155668,70582,155636,109208,146203,119141,131711,150222,7274,7590,33513,108143,149532,76004,74713,159736,129392,34988,88205,133125,4396,35235,156141,87884,146185,26468,82975,11386,107039,8925,150114,157758,35357,63599,112902,113066,5032,41255,93833,106993,40024,64366,75586,64726,111449,67869,156745,158867,112035,80575,47110,112552,52783,137015,156180,116816,80435,95030,69769,115072,73099,106860,79356,154948,80289,113388,106975,119656,82786,84618,26673,145992,58518,113168,10379,84146,96376,51649,125281,78988,99251,154979,93635,116939,68525,115552,119132,157728,79548,94940,112306,52370,35211,51712,12061,52798,114554,13941,93479,78283,83619,78384,112532,137475,129540,41622,84497,155501,146521,58640,94460,156206,82770,116054,14125,117616,84766,23870,128556,146586,155676,115986,105786,82173,63885,7013,60364,157832,156279,79728,36285,92113,96367,118195,132840,95779,108262,146293,88538,40244,116473,84288,79567,65251,107265,156227,39488,155729,94374,106782,40723,93560,154949,36872,119411,57295,73947,35391,20969,2146,34832,84443,112929,13155,94446,46681,26631,149924,40025,80635,82997,94056,79875,56980,67737,52168,84661,88914,79963,156733,106987,112502,154919,84047,119392,40889,96174,45431,52821,107901,83020,57071,65203,40533,8942,94468,78219,7290,94396,132710,149705,129740,46359,120507,94761,161446,34431,83066,40493,112534,68531,111577,93666,137897,71476,63052,133610,8795,5194,46063,34428,52729,83631,124935,46055,145403,95585,95042,184,123009,73169,26000,62958,73821,51275,117797,14285,95830,45429,39484,75060,47189,120058,79982,107943,69238,5001,94090,65696,97935,113106,34994,108109,120249,45442,44860,40985,35100,45500,98020,45412,132700,117665,149684,37983,23855,120057,75816,145877,150260,104774,10188,95183,24322,35807,84004,128339,156736,116933,75686,46113,52124,1899,53412,144219,117590,98612,76007,136550,84268,26104,83069,79909,105799,26024,76092,104573,110971,112660,63593,87091,133717,149585,84463,35934,79128,150409,94926,159135,7672,144596,93851,112913,26384,8563,9979,33664,117599,145569,5253,40893,9892,7680,58080,112632,49098,36315,146182,4574,10183,145731,52165,79585,79985,128240,21921,112466,83083,83591,133405,159458,64434,145381,106957,7740,83564,79834,95932,156365,155951,108716,60385,63596,3801,79850,111466,146292,9653,158282,62596,79842,156300,155597,40724,10004,145824,67359,112971,155272,156237,132331,115668,146390,156756,107662,75692,95469,83956,158387,65309,46672,12662,9972,26008,85078,13104,80584,120941,84799,93935,155600,117697,120383,52192,117585,88452,133094,42857,112535,99989,93959,11553,67330,157816,93834,46083,149595,82966,83992,87887,155736,63585,112531,113368,79972,112707,25288,82757,132115,115629,10385,111496,35332,155167,106872,45556,107756,80206,105052,7576,83312,111620,33618,150201,89028,79396,79352,52792,107949,40790,120402,113897,33529,157461,99217,137011,64739,155542,132508,87825,82755,136256,111631,80639,115711,119279,9222,156327,124822,6290,149755,68658,10666,83645,57415,107707,57446,11949,18149,82995,35393,84992,46374,85211,113492,26009,120173,40500,145539,35469,150984,149500,107764,35917,128230,8769,130370,47221,56815,69910,46871,128736,64842,94271,76019,10186,82751,117714,104947,83849,74693,146519,7587,36596,119544,87486,7240,88516,122490,31,7575,36843,112824,46267,45443,35755,145647,133566,99225,136037,116824,146414,111702,40883,110856,45458,112504,83321,94269,83984,108270,12233,83277,23775,52325,107964,143022,119852,47219,150305,113153,84314,32379,133702,112133,112432,97657,119168,51709,78374,5612,26023,124898,115637,120070,128198,2598,112935,149930,132524,84579,128200,74419,7303,111513,84181,94248,118305,84349,156284,6794,145476,155227,26650,107873,94091,35063,117000,72249,157387,3368,75690,83976,107618,56948,19530,75602,20404,62716,94953,7659,145711,124919,93063,45399,100124,83746,113690,83302,13217,115622,96307,74028,19932,53808,97934,133111,52511,116025,132897,1232,10408,118877,36817,56829,26040,78612,113625,118948,133434,129880,57448,159108,51658,83318,52160,84772,132227,145989,106964,3564,88926,53013,145370,78693,83871,79365,119344,107034,51771,35692,143224,10635,6809,10358,141980,35347,2195,26044,116155,52764,112315,79137,1372,79584,132659,4537,672,145447,119347,155179,116814,145060,132510,3848,78193,13486,113144,18631,93982,136644,19931,84276,84444,51592,132405,146525,35704,83319,79055,155114,93440,3776,118034,46097,120035,35468,40941,48,21926,128241,94254,149251,54745,83995,108443,107252,46118,84152,82768,28479,51778,53811,129282,98407,145376,106719,160020,45493,37698,93816,140261,45837,155727,104579,56501,117051,40854,40146,113161,132296,85225,83341,79601,7517,120849,94273,133588,84232,51891,80059,83314,79686,56520,45964,112166,155504,154886,40920,107925,94457,46110,40770,128542,118145,3326,132721,84783,26045,105045,63233,117049,63601,117093,64979,1347,155222,35762,160588,130685,117685,7653,115549,52393,109264,151401,21286,116843,125388,6904,150834,149888,86094,89031,107259,7631,45015,7340,375,10722,83027,157515,82777,51708,156126,132873,117597,156155,115733,158042,93965,145357,35163,157723,158695,94371,56114,52320,107957,117035,81384,116637,40700,119117,7272,63456,84396,79570,95515,83021,65668,75699,73939,117707,88453,11658,117811,78694,68224,149240,101713,145703,113354,110860,9606,106696,120185,119134,4971,118548,129506,146046,88530,93944,8890,131147,116931,129636,44449,150117,98725,83991,112749,115639,155071,95453,132483,9435,94834,131696,68921,112630,146589,1287,28687,115554,26012,106000,93967,45999,52664,94068,40502,63323,128538,84022,112367,118222,157271,110834,79115,83411,120277,120825,79382,86024,108263,149424,94450,106703,131898,63573,93753,158461,133567,78372,104969,74692,150495,149695,41625,150013,630,113629,107229,84147,95186,154882,132327,63450,93349,7599,94725,113373,113395,93491,46010,146073,78207,52262,12479,94274,132351,84361,25317,157873,83309,81180,85100,106948,122744,107929,144347,33461,57290,132860,35264,12720,146553,111609,96311,82743,84007,145353,105047,129904,7661,53407,10363,26745,117587,88370,116651,35741,20518,128344,128823,145784,100253,97,93660,40132,93578,149643,132978,35285,149373,64851,137587,111714,64535,84905,136553,46546,155596,94442,8904,52015,51663,67978,46099,51253,45456,136544,120533,93331,148244,68651,79357,112338,82987,107616,84517,150232,3728,85156,28040,64777,89017,85222,155225,128837,149531,57492,93900,88410,8894,83269,11625,132469,92124,117058,34877,14238,156718,53451,95822,158770,112696,75036,132537,64953,115559,39915,106848,52351,20379,113191,79942,93499,2137,80572,160069,132898,53812,119480,133114,150357,116959,11590,106104,143108,79034,10170,93402,1313,83857,80220,113035,16035,118130,105751,63466,75624,105805,42109,24693,135541,40285,79785,75618,157711,57003,7246,87090,64704	1392	14	regulation of epithelial cell differentiation	cytosolic ribosome	16277.6
C6_M4_I	Colocalization	col1a1,laptm5,pdgfra,igf2,fmod,gjb2,lyz2,cd68,cd53,cd300c2,igf1,spp1,aldh1a2,dcn	153478,54188,115708,140261,92705,136719,95094,109899,112908,144517,45969,4079,52072,83359,113066,156743,41255,87535,23861,107925,40770,127339,44648,154905,44038,161915,156745,158867,34545,4929,68133,52783,114739,72305,79955,63233,75692,113934,83956,161439,15971,15913,119656,100319,109264,151401,8560,120941,46379,26020,113168,158712,86094,81101,63256,7340,99251,75978,99989,94647,8556,78614,124806,146559,67330,99187,84997,107424,149595,117176,154887,78605,79548,75628,25392,107957,117035,79360,114554,112191,83619,5820,62898,121197,119259,3655,41622,79689,155501,100478,115727,82770,101713,65087,83350,23792,10616,107328,89028,94903,52931,74525,40790,99562,52019,116254,44449,84309,76221,95384,112694,94834,82985,83244,142354,10666,155601,150969,122774,80101,80123,154949,10380,133323,63449,117329,120277,112977,117060,112296,112929,86024,139396,108263,35095,149500,124109,51801,67841,155604,14184,83859,40410,13315,136576,63573,56980,93753,57527,40022,67737,23796,114052,132670,111945,7587,87486,137811,43421,84098,144514,129293,28720,46267,617,20389,57438,46010,118708,76581,118244,94467,36185,108270,36301,56326,133166,41606,78275,96258,113153,3800,124935,112506,44131,10382,5513,145171,31465,67380,14261,14285,50029,128823,642,97,91631,109202,116655,118018,79045,52896,7019,140335,71193,156896,161759,150795,55579,55697,120846,108024,63592,150859,139671,74052,124678,118460,68656,10015,113187,34118,98020,19530,153502,139682,143797,120057,145877,83071,1299,63287,3728,33171,29932,8365,88395,75741,113184,28040,84393,44948,155225,45099,63440,1212,74582,119418,52124,82812,84772,105941,108919,14746,116090,119344,112978,29673,78625,144590,95822,70637,94906,93499,80555,51768,107426,80572,160069,150357,128771,21952,112205,143108,76214,83455,145727,44439,52866,71859,8563,84263,118704,16035,83261,40893,115204,62224,155668,124819,36315,94939,15988,11540,57003,82984,54745,94832	298	14	cellular response to oxygen-containing compound	epidermal growth factor receptor signaling pathway	14329
C6_M5_I	Colocalization	col1a1,nr2f2,pdgfra,igf2,igfbp4,kctd8,lyz2,gad1,cyp1b1,pthlh,zfp536,spp1,col19a1,aldh1a2,dcn,slc13a4,galnt14	83244,63233,79413,83950,145877,79357,70615,19263,80555,41622,78710,15971,15913,109202,155727,83973,8560,132420,113161,80544,155600,158712,143108,86094,112978,118244,36320,45969,78263,76406,52072,94467,11961,40790,51658,156743,26631,14184,130349,82984,133166,154950,32424,44648,112683,161915,156745,124819,28612,93753,76221,105085,113153,28157,78609,15988,78605,155604,112694,156750,52783,82985	62	17	hormone metabolic process	metabolic process	11976.7
C6_M6_I	Colocalization	aqp4,acsbg1,rmst,rfx4,ntsr2,gli3,clmn,rorb,cdh20,slc39a12,hapln1,dner,id2,dkk3,bhlhe40	40700,154896,155501,99456,120850,137475,52165,143108,52183,3650,145679,128217,116050,52249,93583,3728,79137,46379,63171,85100,14018,154887,94929,9506,157474,83309,6975,156730,52366,52101,40934,136576,30496,155777,134798,76004,26007,79034,130370,26673,113541,112985,46267,79564,79834,84276,28157,57715,79979,26036,4143,45407,79895,69247,84324,40146,37613,25300,9439,41255,108530,93584,117196,20397,88503,140722,154537,118224,132898,74582,46063,19248,12662,76567,62778,93491,143902,146358,112632,77264,132563,77976,82559,88408,64777,107250,156235,35726,46037,78605,113606,112506,104774,50978,155809,12721,76750,143122,51891,80289,133001,112532,85222,26020,157710,16045,40854,112451,67470,116929,135862,80639,132674,18908,80581,133696,110687,149916,41622,51703,40894,107265,80210,1686,149116,145994,6772,8536,34639,112751,145353,85166,46703,45451,5032,155167,77069,106966,9447,99252,80195,15942,10647,133100,35211,78384,155600,52192,145444,76066,108262,98871,98852,120070,79846,139242,6484,156314,84146,11563,121657,136613,107251,12367,3430,21286,75707,111695,92113,124432,26216,133146,27539,7542,80899,121430,135438,71820,30755,20491,78207,39476,6145,80761,70603,14844,35708,28396,75103,112529,83228,106107,121181,140335,47214,20404,52470,71853,136604,84765,123718,34843,116918,113215,132614,98761,46284,145663,45412,63116,148751,8838,46083,35782,83247,85175,61960,41608,57374,145060,28929,52262,83947,149684,94068,63596,10616,41304,77887,64384,40728,15920,8925,136550,130322,63537,93834,43849,112518,80101,70488,18631,155601,68651,133085,29082,9683,36322,145858,118018,124819,33664,110209,113360,151641,136544,101713,137524,112978,65418,93833,92705,145376,155178,34362,37311,2326,111714,56890,117718,67778,20620,1232,106771,75950,135153,35737,106975,81229,10004,25307,83321,31465,156237,79562,80435,56815,83341,63300,83615,35696,119390,84309,146185,79842,24233,113969,67330,130949,13941,94366,113346,129356,10663,96358,108975,80584,154892,145737,40562,46875,104574,113328,105917,123762,161446,155542,61446,79567,87811,67466,110854,135972,49973,128241,135892,6487,123401,34327,158732,94393,149240,120057,120259,33507,46672,45927,146519,96307,75624,157493,114536,84689,13497,115731,120847,124417,22145,52294,92129,42055,52407,98402,121843,41415,62768,4074,104974,46621,69382,46015,107275,116064,45500,106987,34626,21926,1646,9979,52019,143900,117712,4308,125542,137595,26094,1300,1365,80563,12233,83350,156180,133092,117719,100474,1938,136629,93479,14163,74419,79055,45900,94725,9441,70409,120383,158770,28548,53878,107689,152649,6780,97920,45429,113144,79396,50049,35790,105751,93440,63582,83023,106957,153770,116814,33525,122631,156279,83244,104579,87889,63573,105045,69349,116936,23746,10666,9352,148483,104578,128823,112729,133567,28493,46559,106196,98620,72607,136034,119326,112214,62541,375,112749,35078,120035,85262,40025	448	15	regulation of circadian rhythm	sulfur amino acid metabolic process	9189.04
C6_M7_I	Colocalization	nr2f2,cpne6,lamp5,calb1,wfs1,2010300c02rik,rprm,cdh9,cpne4,bdnf,nrn1,sorcs3,nwd2,dner,plcxd3,slit2,cdh13,prdm8,slc17a6,sema3a,neurod6,hpcal1,cntnap5b,nrp2,plcxd2,slc17a7,rasgrf2,dkk3,necab1,epha4	116127,65573,153478,145794,129429,6262,51778,130974,156744,51935,145376,106719,149724,107066,116492,41608,118695,149408,133405,95843,96042,95583,146051,7740,94273,96333,133588,34176,84551,83047,117429,35357,113001,62954,13229,84689,62596,157869,65114,94457,35370,111449,133395,64398,159540,84971,35580,145824,157882,150206,132721,157367,156237,52783,36715,80174,112815,95030,83626,158903,35762,19699,49862,9972,15971,107275,119656,35371,13104,84618,120941,125388,36643,35980,96376,95787,70100,63796,11562,133094,64117,94411,119457,132873,133165,63792,133072,84997,83405,113401,3253,149275,113257,35163,157723,13582,83046,145672,4488,6774,132520,107957,35211,129450,115901,119117,149369,133195,132115,115159,119259,119424,96402,65668,84495,41622,150649,65088,84497,95656,107331,70102,149240,10647,146521,94460,84844,115951,115960,40210,35062,6258,110860,9606,82673,131363,94930,133054,106696,107328,36682,119134,95129,115986,118548,40475,40655,40790,63885,36310,150621,156279,36689,132508,36519,36285,321,116254,157748,24546,115952,65586,111515,146293,115985,95498,145582,145372,149364,8849,145401,158664,84465,78473,35260,29182,40244,115900,65098,149755,111521,84671,107666,132773,110838,64575,52565,65251,131557,40262,116137,103257,40264,93314,4869,143013,133390,35391,113492,115689,150441,120277,145539,159088,80302,133175,139396,35095,84732,149500,159118,118879,35384,94450,95989,46168,107204,132762,10493,158088,107497,95650,36998,35975,84561,119392,65196,96174,146476,132194,84147,95186,65091,94468,93349,3850,130798,64539,157493,150600,95927,132710,52659,133621,155141,3314,95755,118244,112123,146414,35698,36962,36834,45058,111577,36301,156023,13580,93666,133166,69312,145530,95868,159539,85100,146148,145662,110854,57020,119168,158316,35264,84085,3330,30599,95357,95318,82743,7661,7671,36023,83211,23877,157382,44067,23876,149930,119612,65562,84948,137018,96180,133647,106790,79251,69955,96129,106917,95588,36825,40300,65379,35955,133369,64535,157387,3368,148132,96268,8904,64806,149641,159514,132700,101738,94953,107366,150607,40984,3201,149690,150325,65532,84517,3781,19263,113541,29932,13217,157549,85113,111623,80620,85156,7042,145333,95183,96347,21202,84196,156364,44948,3989,133625,106695,45099,95220,84224,94010,9731,63974,93900,133434,118948,5106,107372,82819,36808,159108,85126,258,85136,107388,96097,150619,65744,84545,145918,94929,94365,155011,50395,113273,40420,119325,131422,84741,35111,133413,36716,40265,65576,132650,35692,116679,93497,36314,3873,95822,112696,132683,107782,112120,146389,159085,80060,132679,94926,80616,69055,113191,84898,157536,132898,119480,1538,65287,112205,132492,145887,83800,83455,112391,52654,36320,69285,141928,118101,113035,136644,5107,118130,9650,52286,36629,105805,113012,40259,155114,3776,112632,12475,146182,119141,13377,78469,94832,36720	438	30	cell growth	phospholipid binding	7277.57
C6_M8_I	Colocalization	crh,nr2f2,penk,parm1,lamp5,rims3,vip,igfbp4,cplx3,calb2,btbd11,syt6,dner,id2,gad1,pthlh,zfp536,igf1,necab1,gad2,hapln1,rasgrf2,prox1,pip5k1b,galnt14	25300,107957,143235,119544,107726,88516,83615,33525,120847,83591,49870,93984,146185,93562,95843,61318,93172,44948,94076,120397,67517,128339,82552,39978,65153,55587,74070,104578,52160,96021,52019,133613,53013,24546,159540,98825,132685,116846,157700,19688,95868,85116,87621,100335,1004,16507,93294,75094,150206,112694,132331,64384,104767,83285,112663,146390,137015,136823,132683,120070,7671,7661,82961,93513,23877,75692,10076,23876,93605,145784,110194,83609,95131,53782,136542,137018,84618,73947,115962,85211,132492,55579,79034,23682,12569,120846,63592,35917,4554,83028,26631,93959,2380,105805,65046,104968,120510,146525,146620,76019,75618,20391,52197,136541,78605,83339,10525,52407,145994	109	25	cytosol	membrane-bounded organelle	12513.7
C6_M9_I	Colocalization	cspg4,gpr17,pdgfra,sema5b	95368,157756,129601,48696,128240,96174,20371,95683,83259,145790,95843,94396,24232,151394,46010,68649,86532,132556,133588,103263,118258,83357,156743,146292,25317,48145,112534,117713,4531,76522,128542,119388,51783,83309,8784,5194,95868,40298,34428,38630,137021,112971,112133,72305,34643,51709,79576,94061,84007,7661,95105,124904,68648,46098,149554,146023,94380,117048,94911,74419,4543,83078,121181,156896,52429,145434,69955,97935,136049,83028,142361,137595,24225,83249,12827,146620,80944,46875,47449,93965,26057,40914,137151,39475,111981,71131,107250,97934,10936,64614,132877,95183,112729,40017,83943,112674,11419,67686,84654,35062,133576,88647,56829,95213,129880,12534,146046,28735,137011,145370,8558,85264,128413,96175,53565,65576,35692,23768,145401,83228,33637,28404,116473,63593,58959,79137,94381,9200,145371,43755,46017,46676,145447,63533,40502,95684,73312,83519,86025,123083,2146,84724,7125,19931,36629,10255,19959,79403,112495,7461,8556,51478	152	4	platelet-derived growth factor receptor signaling pathway	aerobic respiration	14193.8
C6_M10_I	Colocalization	rab3b,tmem132d,cntnap4,neto2,igfbp4,cort,pvalb,cacna2d2,dner,gad1,plcxd3	52165,51311,19925,78902,45327,105228,51778,150983,113619,149577,4989,83307,149276,56501,111021,49192,146317,83047,52072,42078,128341,146292,85126,132729,155055,82755,76341,76221,112324,96370,94414,156121,51709,112663,115900,5121,7816,159477,124898,58399,158903,80616,116651,113191,87888,100253,19699,124417,87889,1300,150795,156107,71859,51649,112793,1313,100590,157515,26631,51592,128174,118460,62838,35541,158461,113187,74241,48,157711	69	11	protein localization to cell periphery	protein polymerization	6755.91
C6_M11_I	Colocalization	cd53,laptm5,trem2,cd300c2,spi1,cd68,siglech,kctd12	79585,108143,10122,129629,153478,53811,106196,80627,123939,33524,139369,115708,29608,6789,136719,149954,137576,102428,14888,26271,79888,96042,109899,106312,106952,4079,52072,63599,23026,56520,83359,113066,79850,135731,6843,62596,23861,40024,59522,35631,127339,76341,63884,34545,158867,112035,145824,4929,147893,57269,132331,154861,114739,72305,79955,117049,43821,98827,128981,112815,83626,75692,160588,113934,144203,12596,80079,141707,59935,15971,119656,100319,11563,120941,84799,113168,155600,84146,80570,95787,86094,84740,7340,99251,75978,154979,26667,42857,94647,99989,8556,4299,9963,11553,124806,12827,117176,79548,160743,154819,75628,61631,25392,155736,107957,92509,13941,150756,83619,14274,62898,119259,98761,117707,10167,79689,129398,2494,155501,100478,58640,112640,104662,82770,80206,101713,28200,63126,115727,105052,65087,83350,23792,133054,107328,89028,94903,72154,82173,129506,49590,74525,146046,99562,113897,95619,51668,116931,60364,155542,14275,78718,116254,82755,84309,13082,129984,117859,98725,95384,155071,157363,132483,94834,115900,142354,16526,132672,63435,150969,122774,2319,103257,125864,133700,85211,79596,124285,63449,111164,117060,1382,112296,112929,28591,86024,87749,108263,35095,149500,124109,51801,160862,67841,7285,97984,40410,79403,63573,56980,67737,94832,114052,79742,87486,88516,105951,43421,150109,93053,76745,36815,6231,52821,95120,46267,107901,28720,129293,155650,617,68217,20389,57438,116850,98858,52659,1304,46010,118708,87374,118244,50388,132351,83257,137497,87625,112509,56326,41606,35708,107647,78275,81180,145788,3800,124935,33461,112506,114693,57290,119012,134789,4580,5513,63589,111609,115620,117797,2598,50029,15973,128823,97,91631,113218,116655,20904,71193,156896,150795,55579,149643,79593,113106,30440,128358,55697,24233,120846,150859,102537,150309,114079,149378,33748,68656,118460,28568,118035,47079,113187,60156,98020,34118,19530,43849,153502,45479,132700,101738,25162,4308,68651,143797,119332,77069,145877,83071,1299,120057,112338,63287,137903,33171,28384,8365,97934,60075,75741,113184,28040,133111,148109,44948,155225,10408,36817,63440,143225,119418,95354,53047,85262,82812,145832,84772,118773,94929,108919,13792,14432,136608,154470,119344,150222,102355,142769,146909,14238,141980,144590,116990,95822,94906,70637,145078,111695,20379,93499,51768,145447,80572,3289,150357,128771,21952,9579,112205,33727,83944,145727,71859,33357,43066,43241,20955,16035,118704,40893,115204,155668,36315,10183,108924,11540,119141,94939,57003,48,150620,54745,145731,2783	394	8	cellular response to lipopolysaccharide	cardiac ventricle morphogenesis	12243.9
C6_M12_I	Colocalization	penk,wfs1,ppp1r1b,cpne4,gad2,strip2,gad1,gucy1a1	132115,13071,12669,110194,131147,131631,12660,40210,12569,130671,12827,123397,12662,84154,20999,131996,157711,37500,122940,107726,136049,148662,52659,84561,7740,149031,87621,26377,148431,21742,56939,148764,123401,136542,40262,22549,118704,2171,133094,148858,52160,106872,123277,21286,12358,20969,136261,12971,43066,22214,85116,27911,120070,11416,184,131991,111244,39545,26468,52197,21952,133647,152664,148445	64	8	lyase activity	synapse	3686.58
C6_M13_I	Colocalization	lamp5,pde11a,cntnap4,gad2,hapln1,dner,id2,gad1	83615,145994,112663,7671,104968,83339,82563,83609,116846,46110,107957,76019,132330,25008,55579,146525,82552,137903,128339,78610,150206,9619,46015,99456,70284	25	8	glutamate catabolic process	regulation of hair cycle	8138.94
C6_M14_I	Colocalization	nr2f2,cspg4,nts,spp1,igf2,ano1	158097,150106,26020,78470,40562,107330,84476,95613,94374,145918,46,11550,19509,14069,10647,149643,95243,144451,145450,115623,119259,145853,55791,2146,48696,149642,156750,40564,28100,35696,157511,20389,4862,111515,150600,118876,132679,106848,12047,94940,63233,51778,131102,20226,157758,150115,11685,40290,13792,3800,131422,113625,111733,51275,95650,36320,95486,113384,8726,35188,140301,119012,149490,79137,97721,150024,106952,2319,149699,18399,78710,86094	72	6	placenta development	fructose metabolic process	3787.83
C6_M15_I	Colocalization	car4,fn1,kdr,ccn2,ly6a,cldn5	117714,52262,106790,111714,124898,132115,85100,154948,116651,36174,33528,119480,119168,113001,51275,73099,113354,46708,145703,136553,45964,79982,94244,82755,112506,40700,133220,94450,143235,52407,116812,156113,133143,80570,95989,24693,88926,88277,107556,82997,132473,39915,83302,149924,87887,109634,78604,79365,100472,79850,124919,156364,108262,129506,107644,93666,36817,23861,79831,36984,7590,7517,96042,67330,36808,45325,128549,154375,65326,108975,88370,95294,118712,40121,112913,146613,112679,8890,75649,63925,157711,40955,118018,52039,133111,79970,118452,145353,40210,3850,113388,25317,40891,57455,144219,95905,132673,13182,113690,15754,113373,7542,129827,9579,94834,107341,149364,12929,128344,95469,47217,156121,112729,44860,115951,96311,150441,35235,74692,84250,107052,35264,82954,11565,112317,85173,118695,148445,145538,83212,49323,128538,93314,112372,93635,85083,10411,67466,9672,79564,106957,123914,27798,33357,7286,21423,83259,130685,69238,94374,84147,133134,154819,25288,104578,145672,157529,85078,36010,105917,112362,76372,59522,52659,120185,4971,39479,12042,123397,26650,125542,64806,80079,137015,51778,156718,131479,28612,3728,56501,87884,35180,94840,117616,115556,14844,62235,113629,52168,149684,52419,8050,83411,3781,83066,132640,9963,118023,113081,84276,83564,111733,156206,93660,133054	205	6	integrin binding	muscle contraction	3242.6
C6_M16_I	Colocalization	igf2,fmod,gjb2,dcn,slc13a4	83859,154950,23796,155762,28612,83950,118018,57694,39940,83591,63233,78614,674,23744,84098,70615,156722,139671,83973	19	5	collagen-containing extracellular matrix	response to ether	2888.86
C6_M17_I	Colocalization	penk,gad1,vip,calb2	52160,52197,16507,84618,84181,136542,63792,146620,85116,63596,100335,118548,65718,9986,158479,132492	16	4	locomotory exploration behavior	positive regulation of protein secretion	3343.13
C6_M18_I	Colocalization	thsd7a,parm1,calb1,igf1,neto2,cntnap4,btbd11,gad2,pvalb,syt6,dner,necab1,gad1,syt2	36951,52165,146525,81474,7042,150206,137018,104578,120846,44948,10525,156343,119347,83591,156364,76019,44505,146390,83285,112667,20391,104968,36450,65246,137465,143903,44038,85116,105805,58399,95822,62900,95583,23861,64851,69460,107726,115072,107376,70582,6809,83028,157515,76221,37095,146292,43501,96065,107957,64841,150983,20999,107039,95557,99449,148132,106708,36320,14184,143750,79034,121043,58804,111702,36527,43421,27744,12756,132331,35698,150229,79595,149554,68660,155688,68694,76341,136504,95554,155182,118948,5820,83249,93480,83338,133613,19699,119208,146515,18588,49590,2286,146559,105228,43821,7816,7240,24546,26631,35917,39978,53013,55579,63592,75618,82961,83609,83615,85166,85211,93984,112640,112663,112694,116846,118321,120510,120847,132194,136542,145994,157700,157711	123	14	GABA-ergic synapse	rostrocaudal neural tube patterning	10163.4
C6_M19_I	Colocalization	cd53,ikzf1,laptm5,trem2	20389,113168,130322,97,136719,115708,146559,83071,94388,105037,79045,100319,25392,40022,138727,86024,51768,70637,82770,104573,145078,80572,118460,120941,14746,106696,52183,115549,160588,65326,6843,132331,118704,84268,113218,71847,14432,87625,161759,92059,111834,52019,124935,83950,52866,104795,7448,8925,7094,138953,156896,119418,107925,132419,20398,118321,122774,145788,106196,132670,67841,78718,57003,108952,23026,62224,39462,72154	68	4	positive regulation of cytokine-mediated signaling pathway	regulation of macrophage cytokine production	3114.5
C6_M0_S	Periferal	2010300c02rik,necab2,calb1,cux2,sox11,slc17a7,nrn1,cpne6,syt17,rasgrf2,bhlhe22,dner,mapk4,cpne4,garnl3,gsg1l,unc13c,acsbg1,cdh4,meis2,bcl11b,necab1,nwd2,rorb,wfs1,arc,clmn,rprm,dkk3,rab3b,hpcal1,nrp2,aqp4,zfp536,fhod3,plcxd2,igsf21,lypd6,gng12,tmem132d,gad1,rims3,rasl10a,plcxd3,arhgef28,ppp1r1b,rmst,myo16,lamp5,slc39a12,igfbp6,id2,ndst4,slc17a6,gfap,ntsr2,hs3st2,cdh13,bdnf,syndig1,prdm8,vat1l,kctd12,neto2,grik3,gad2,orai2,igfbp5,sipa1l3,nrep,nr2f2	132710,104947,132700,52072,84618,150357,85100,113541,132721,150359,94460,106719,40420,132978,120941,108143,3850,143903,94248,97,137015,84444,94457,95989,150222,35762,136553,35393,146553,7676,3466,3326,65668,95453,84181,132762,133259,119411,132860,1372,132898,25288,94374,149671,150260,36315,144219,52729,15971,145672,84152,95927,107756,52792,311,118948,42078,40263,95030,75978,64739,63537,26012,112552,94468,155071,84268,35227,26384,3989,16035,145434,106790,119279,149595,84443,113619,96042,95439,96176,113066,40790,150792,145353,36834,136644,119141,84154,84757,53774,28040,40132,7631,20518,40728,145539,94442,119480,133094,104968,95822,107229,95183,107090,20508,75686,111521,84517,75624,1299,60364,35910,150232,146293,150235,63884,3368,118879,115559,63593,40502,28479,132873,51709,84147,80485,9606,8904,40939,106975,132840,119392,146521,35469,157711,84497,155182,76092,13155,93497,73821,133111,84250,93529,132679,8894,119134,86094,13104,108109,36314,40300,36951,149910,94926,145989,133625,133220,52325,119347,117714,75739,94365,64851,35375,94953,132904,36808,4396,145887,149647,120557,13333,84495,23870,110838,52275,63885,157146,21921,133114,94273,53760,36023,137577,25300,145994,146302,131422,35357,84463,40724,10666,110854,78193,85126,84232,98871,56501,115072,107105,149641,84276,63599,109264,118831,118877,119544,8769,36940,132650,84905,95779,40262,36843,120825,33528,11386,68651,98020,67869,24322,74028,11553,111496,136448,94244,157832,94968,74693,143235,85038,35782,27798,26377,107066,136037,132520,85078,146203,75816,118460,1538,69910,104578,95469,132405,146589,29039,84288,67841,52798,131147,107666,107957,149221,45849,79115,132508,36872,95022,95318,36320,96367,149585,133693,117616,64806,150462,93967,35370,146317,133054,75690,109208,86025,2131,75699,118130,93479,7003,36254,35211,36175,159736,132227,107943,96376,113168,53808,93834,107039,93660,26020,104573,132194,105038,150117,111244,107259,2137,84661,52124,145731,132331,112035,145426,55697,145877,112640,133567,46010,93172,3776,26104,93851,52629,52015,117729,114079,108615,155636,149424,146040,107764,150206,131582,112630,133089,113895,75365,65696,93965,64704,1938,40941,107929,63233,111577,83631,111714,130370,8942,93560,145366,52183,104969,110856,18579,26045,65251,46757,157672,149819,40700,92116,36994,157895,65309,159544,104579,15913,145824,20398,3801,46012,49637,12764,10535,79985,36932,87374,51913,40298,7740,35095,1899,95871,150325,3399,79111,112505,117176,112180,105786,150620,107497,118145,34620,93833,94834,146525,85156,84898,74425,95060,132729,33664,11685,107052,79831,158097,107556,128837,46374,13580,133702,145476,130685,41622,3151,156113,96402,119675,79972,119168	416	71	response to external stimulus	cytosolic ribosome	2179.68
C6_M1_S	Periferal	cbln4,myl4,adamts2	111597,111515,125496,13580,111620,110838,149275,132552,81474,12479,131557,94940,95650,15971,12358,12957,35782,56801	18	3	positive regulation of ATP-dependent activity	myelin sheath	1938.16
C6_M2_S	Radial	carmn,inpp4b,ano1,cspg4,gucy1a1,acta2,igf2,pln,cobll1,nr2f2	79413,146101,44131,19263,83455,128231,104662,78625,115731,107929,114092,61431,40765,143750,36125,124819,82752,128230,112123,137903,36932,10666,40703,76214,138900,115159,95806,155600,150387,160789,34620,107426,10535,9707,114547,80210,40497,64726,80428,45479,155653,94464,115641,147044,132527,149206,115623,149558,52294,46106,44965,100882,40259,52252,14746,80563,51547,68647,133344,57925,84923,11631,46379,52324,104795,137910,145475,115550,29039,145412,116817,78288,63435,107689,112729,6722,107900,155631,161925,151394,99245,1313,113478,5106,44186,83458,132710,108924,149490,76567,35782,73856,112502,1299,148399,107372,7530,82924,82954,52679,133700,1304,144919,88488,132419,155794,2146,29784,111561,96175,3268,99192,149662,78280,4742,51768,102065,33456,149699,9619,52565,58713,118222,28943,64627,84288,98827,52723,108272,145819,132524,149866,3729,16526,129984,155178,70443,158712,107331,70603,118086,86266,143606,85122,120383,137576,14069,113154,46017,106095,33637,83933,154470,97149,145662,642,144121,76361,132180,13364,67482,107626,64633,30779,150476,107640,96332,78307,33780,131102,119815,102083,143659,92259,84256,119325,50031,84770,112714,136055,28621,42473,94056,87093,119842,149408,56801,14960,12047,86874,9420,43253,155604,84024,112446,150462,94940,63573,7587,630,80648,40770,2154,28568,157511,33772,44031,78263,120363,59845,18908,69399,112935,26064,84740,36662,28037,102448,154911,106121,107705,83062,107982,115637,121574,149705,80174,112815,26863,94374,7816,146225,53362,153485,128190,45969,100672,160069,68152,112717,40790,119326,166,135763,50989,78371,78988,26039,132679,124242,46605,117055,45426,57455,78604,101091,13580,68945,80266,149081,83996,75763,1262,74088,27597,154819,132611,113153,58075,4580,86563,100542,79589,48770,117729,149276,84115,113324,113557,3314,46680,63505,107257,52275,159085,1372,125402,36951,132685,42581,20309,43501,136580,43214,102839,84850,52286,132700,52371,32377,149628,156202,155601,63449,39481,123322,63567,150024,145803,149996,87884	311	10	circulatory system process	brain morphogenesis	3015.82
C6_M3_S	Radial	crh,rxfp1,deptor,pthlh,igf1,vip	84551,143903,74070,67517,52197,120396,26057,105805,23877,120846,104968,87621,108951,145784,120070,96021	16	6	hormone receptor binding	synapse	2845.6
C6_M4_S	Radial	cd300c2,cd68,cd53,trem2,ikzf1,spi1,siglech,cd44,laptm5	62224,29932,97,129293,36315,43421,67737,79045,18761,112908,99608,18163,71859,80752,113184,82770,114739,113066,14746,15988,132840,136719,40880,160069,150795,15971,57269,23861,10380,86024,14432,84997,33448,113257,46897,79548,33171,3728,72305,130322,119656,54745,84393,13220,118035,118460,39978,45099,149377,153478,93053,35095,99251,100319,150620,115727,99562,155225,115733,154949,55697,107957,53047,146559,122649,105037,119259,112640,8925,46379,115549,119418,59932,8365,108024,11386,150969,28200,7019,95619,137811,113168,124109,20389,12827,135153,62596,98725,94903,133702,33727,71847,122774,113187,74525,87535,642,155668,115708,63599,144590,83261,41622,101738,10666,83950,51768,118321,3800,47975,52931,45479,106719	113	9	immune system process	granulocyte differentiation	2721.1
C6_M5_S	Radial	acvrl1,adgrl4,emcn,pecam1,kdr,cldn5,sox17,cd93,pglyrp1,fgd5,ly6a,nostrin,paqr5,fn1,zfp366,mecom,slfn5,ccn2,cobll1,car4	665,83071,109264,78207,96307,36023,2131,117000,94248,93529,107971,78247,1313,67869,75649,40724,33618,40708,115072,26631,143108,110866,40502,10379,84757,132227,112710,39488,149500,119279,87854,93560,155809,7680,73821,79842,25260,128241,145877,146046,112502,150260,35934,33664,5001,9972,40723,94252,129398,157271,46118,79137,83066,149595,13792,40700,84766,132898,63300,113541,155071,150106,79985,113161,78693,80662,36315,24693,132640,118177,96174,23855,75690,76092,146620,46546,128429,94460,40285,112929,25317,112707,14282,85126,35100,119261,67841,10525,83647,5612,137577,123397,106781,112805,133369,68651,5253,65327,35469,94647,112626,76007,56552,83319,155676,93402,149641,150101,79557,117051,26377,145538,112826,85222,145403,157748,115711,105838,80485,52792,83976,15754,52798,4396,76019,93578,40699,1538,84146,113897,74028,35211,1899,94271,96333,94468,124822,40025,7019,84181,64739,24322,51709,146203,112372,63974,108263,155668,133567,156284,133405,19530,20518,133089,113388,35393,44860,80635,108467,146613,133094,26044,94273,82997,108543,10183,116086,40140,155182,145333,95186,83020,24562,35755,92124,63537,118130,135541,75739,45399,73947,35698,158042,113631,112180,129280,117712,112972,26104,7587,145569,118877,95042,95453,10170,1372,18147,85225,93562,53812,132677,19308,40263,84022,107265,65739,131557,78618,63450,155547,87092,128981,8890,52821,111702,7740,94374,111620,144445,97,68525,84038,145731,132486,154979,146414,46043,132418,24233,60364,155736,3368,150994,9983,258,84154,156757,155952,154949,35917,46681,133737,87890,96266,60385,111449,7575,52320,36872,10377,95368,117035,39483,156733,94274,83341,20969,104968,54745,52747,159544,36485,112509,157146,150792,8904,136049,10363,112367,13104,46011,26069,74713,132351,45964,51767,12539,79356,109208,143545,80796,52659,160069,5194,34877,88410,112971,12720,84663,51649,80581,45412,7290,140261,79111,62716,12233,88898,40210,65251,124898,84772,40880,26023,80575,155784,80289,83286,106957,23870,156180,133560,89028,150973,94930,113054,53047,112706,106964,86874,63323,157832,82173,94380,1299,155604,107259,156126,136613,146358,128823,35391,112632,75618,109015,88360,125388,148662,10380,53451,116090,7274,132405,79637,113191,145426,84152,46063,150359,83326,10358,111714,78710,13217,52511,2137,107252,95030,80627,94090,146582,45837,93583,107271,57071,117725,13229,87621,29932,64777,132510,52168,149558,117729,93479,83318,155951,79972,149731,87887,137811,105052,95989,7672,15971,29673,120173,53845,94457,39520,62778,117585,149424,161446,20508,117590,113360,113153,52197,132978,120402,120070,46998,70637,45426,51253,116843,102537,107341,113557,25994,71178,78193,152487,119544,154882,119168,106790,106703,107970,146064,26012,158280,88896,111040,52407,95871,94371,36254,145370,45493,35692,67477,36999,4537,52629,106695,106948,83092,35163,63586,145703,1369,93493,107949,14018,40728,75121,85102,80435,150600,13155,117049,149684,40420,112991,94939,2195,146519,117697,150495,63287,79834,52039,97934,132508,116814,82770,119233,84250,107901,93944,85182,131687,75021,84661,45442,106104,74692,79360,83225,159088,35445,157461,156206,94834,80639,15600,68508,112506,87888,105045,52729,94761,116848,34643,96402,83186,112696,119134,10015,136302,133297,155688,146687,133318,20400,112535,133566,148892,112317,94056,12171,105038,110838,149275,146185,106987,137595,106696,149705,144219,64851,7671,117597,52372,84497,120507,95588,133576,8547,156722,19925,145357,107052,79128,99225,136448,7590,118948,10635,107366,88452,84276,96137,111010,117707,106993,132420,128200,26216,46675,129825,51780,56420,83615,84444,19478,113478,76080,1245,117616,47110,61429,132700,84992,20397,26004,105839,122949,155777,23775,95822,115901,136781,36817,156141,68224,35840,91343,112977,84047,46374,3325,96376,105047,83564,116054,129392,133696,3330,20320,79550,92113,93834,74425,156113,115900,150413,84232,113230,132552,78612,40770,26745,143903,149695,145565,119480,79982,5513,9903,113625,79547,12908,8894,31113,100124,79567,147437,113106,120825,107618,79584,34832,133111,35285,80572,115637,51592,52347,120510,93959,78614,74671,84090,63638,87725,104774,13536,79570,57003,155729,9579,132336,95779,112630,84618,94442,7599,68653,79855,117202,11960,18510,68658,45500,82954,29608	659	20	angiogenesis	cytosolic ribosome	2498.71
C6_M6_S	Radial	sox10,opalin,gpr17,gjc3,sema3d	85264,83259,24232,117713,46676,40298,93965,119815,94381,46017,8556,95684,116848,116027,150756,112674,81280,155504,112647,112908,10304,14163,158437,146023,79565,96376,95213,28720,45835,8223,112534,4542,71178,155668,7661,124678,161759,34359,63533,93948,57404,142361,117202,86025,65576,71859,132928,94269,11416,52429,95843,150974,46284,116655,101894,133576,151540,40017,52821,4543,133693,4575,156365,122436,76454,48924,72961,44648,152452,132877,56115,112824,43755,128240,119332,52416,225,52165,112133,112495,79137,28200,157662,86707,149020,2148,98181,158387,47216,70488,80300,22729,104745,102671,46107,12499,94396,71476,145434,95683,97935,43237,7461,129615,19959,124172,47734,103257,95868,10377,29091,20371,94061,86271,97984,8726,69382,155715,61053,123382,71830,129287,37613,40724,76176,11324,63593,10936,26313,74890,72154,39475,93093	133	5	myelination	secretory granule	2291.3
C6_M7_S	Radial	btbd11,igf1,syt6,gad2	24546,44948,118000,49862,107957,112640,143903,70582,96065,99449,148662,36527,83285,83259,12827,4554,10525,132683,39545,150206,146515,112694,51963,88516,20391,128287,150567,55579,135541,156368,7042,149373,149577,52165,156932,131628,108270,158664,94414,63592,137018,23877,26516,132492,142354,84209,136504,10666,130322,39978,61318,1004,95290,72249,52197,62235,106000,120846	58	4	exocytic vesicle	regulation of hair cycle	2404.05
C6_M8_S	Punctate	carmn,ano1,inpp4b,cspg4,gucy1a1,igf2,cobll1,sntb1,acta2,pdzd2,nr2f2,trpc4,pln,ndst3,car4	3794,79413,78625,146101,150387,10535,155600,94393,95439,107900,36932,52252,78280,94906,107929,118222,128231,148399,40703,113895,128230,149490,19263,99245,115731,132524,40259,132527,116839,145412,136261,118086,137910,40765,83455,155601,14960,94464,133390,137903,133111,78288,46,112935,143750,104662,149666,133344,114547,36125,63505,40497,34620,113154,63435,64633,42473,118831,80210,84923,44131,26700,502,161925,145918,59845,36834,156906,107426,82752,63449,108272,150462,110838,149206,12047,107626,88488,86518,132513,116817,46379,87884,61431,119815,41255,11631,119842,112362,44965,6722,149935,107689,155789,124819,52275,155653,112640,14289,43663,133614,1313,52371,36994,41624,83062,111587,76214,104578,46605,26020,149662,100882,68152,28621,131422,9619,64726,52294,52679,86266,67482,7223,7530,112729,145475,115159,64398,84561,28037,136055,68647,96264,56801,58075,144919,44186,113478,75128,150359,10666,120383,155631,112123,119325,117055,36314,75763,24443,96175,115641,149699,112446,78371,154470,11532,95806,107050,138900,95018,65532,39481,78307,132710,94374,75743,47112,44948,136504,124242,128190,80563,11685,9672,97661,149705,147044,29039,1299,115550,28943,82954,79589,86874,52324,51547,159085,45479,132700,39475,33780,53362,78988,160069,80428,137576,13505,97149,76567,57925,2146,33456,3201,112502,113188,146909,14746,122649,133700,133165,130806,107331,93529,149558,107372,52286,52723,94832,59905,92377,106952,34594,159540,114092,52565,642,107640,110689,128545,84288,88168,85895,63767,82924,18908,132419,113976,145662,70443,9229,115708,84942,57455,45426,84256,80266,76361,9707,158097,50031,46106,104795,87181,158712,44031,48770,115623,155178,112714,5106,155223,3268,1304,3314,56818,84115,81783,15988,68945,145819,98827,114521,19478,141928,34429,87889,41156,132611,152241,9284,92259,94940,30779,3729,7003,143606,10385,7033,45964,73856,145375,105332,166,133195,84038,137537,42581,111561,119422,142498,113195,87374,157700,121574,148069,51768,45407,630,160789,96311,143659,36951,135763,43501,45099,83933,106121,146678,4742,26012,87093,45556,100472,43214,80302,153485,80174,7637,132685,94056,96332,35782,9420,113184,102083,27597,137011,119326,151912,137497,156742,88370,33637,26646,88277,1372,154795,129984,98581,7587,69399,136719,9731,50989,145794,7649,2598,25008,96095,124944,16526,144514,26039,122816,107982,64682,102448,110194,44877	369	15	monoatomic cation homeostasis	diol biosynthetic process	3937.36
C6_M9_S	Punctate	col19a1,galnt14,rxfp1,igf1,btbd11	105805,74070,44948,143903,120510,83285,70582,120846,145784,26631,118000,49862,20391,24546,156343,1004,95583,112667	18	5	hormone-mediated signaling pathway	cytoplasm	3356.37
C6_M10_S	Punctate	cd53,trem2,cd68,spi1,ikzf1,cd300c2,siglech,laptm5	97,129293,62224,36315,84997,67737,43421,120941,112908,63287,29932,79689,79045,55697,113066,112296,12827,15988,14746,71859,101713,54745,52072,57003,86024,82770,106312,119418,10380,132840,15971,75692,45099,115727,99608,10666,94467,146559,150109,79548,105037,100319,119656,84393,95619,52931,72154,119259,28200,13220,136719,117176,93053,150795,94834,57269,125864,80752,63599,99562,52124,4929,118035,99251,115708,124935,130322,113184,149643,113168,20398,112640,51801,145788,118460,150620,117060,18163,75978,23861,114739,119012,122774,83350,115733,26020,7340,40880,4079,33171,155225,642,98020,108024,156743,7019,46267,149500,1299,161759,40899,71847,106196,94903,112929,83261,79955,46999,102537,52019,137811,58640,113187,28720,57438,136608,51768,140335,16035,143218,40136,10183	122	8	cellular response to lipopolysaccharide	cell periphery	3327.56
C6_M11_S	Punctate	acvrl1,cd93,pecam1,adgrl4,emcn,sox17,kdr,nostrin,pglyrp1,cldn5,fgd5,mecom,paqr5,zfp366,ly6a,fn1,slfn5,cobll1	149595,36023,109264,146589,665,73821,56829,79137,93529,115986,40941,94248,96307,82770,9972,155227,83071,150359,40724,52168,45399,52407,110866,132227,104947,117000,112630,155182,76092,155071,46546,116814,7676,150260,7274,129398,71830,4396,84268,115559,33461,33618,93560,146553,46118,35698,99217,129285,40502,143235,8904,75978,149221,10379,111702,83645,75739,113541,107971,26044,78247,108143,94460,79985,84181,78207,84766,35934,137577,2137,65668,75602,46011,63300,5194,106781,156284,26631,33664,146582,131147,78693,119279,87854,62958,80581,74028,155597,144219,35445,150101,75586,94252,95213,2131,128344,84443,52792,78219,133737,108716,120402,10170,46881,145877,119168,79357,93402,93967,84757,35469,8769,16035,112710,53774,132898,40140,108270,40723,63593,35211,112552,67869,88538,113161,35393,1372,155676,94254,63456,133094,46284,52511,18147,36872,133405,106719,40699,52764,83647,26104,5612,63537,39488,75649,113388,40285,119208,52798,95822,107259,79067,23855,116914,111466,117590,21921,118708,112626,42109,64704,10377,98020,25260,80575,10525,116086,35910,1313,94271,107943,149641,94442,94457,115072,85126,149671,75618,80485,84898,149500,120557,63884,136644,112707,149531,124898,146293,5001,145434,26000,1538,132418,40263,52821,75690,94056,75624,40708,83318,15971,155784,35100,94468,35755,124822,84463,128429,51592,7659,13104,45567,84146,108109,24233,40893,52325,45429,7575,26045,117207,84288,146521,23775,155952,149373,119134,53812,132904,75036,7587,76019,119261,111040,20518,5253,84618,25300,63573,117597,21926,112908,112826,107662,117585,7290,118177,67841,96174,132508,80635,1899,56948,76007,87890,94273,112929,51709,107901,136049,63287,52629,106964,95030,128241,132873,47110,113168,53791,42078,115629,84741,112805,112502,146620,117729,117035,94371,145989,7680,83066,150106,116939,146203,155668,26377,68651,46672,89028,117712,10380,52664,129740,145426,24322,136037,133567,20969,85222,74419,120058,107366,84799,115733,9903,36315,105838,84154,79548,92124,11553,112749,154882,23870,26009,115711,131557,118211,3399,113625,159544,145741,150994,113368,107265,68658,148132,5513,107964,125388,3989,106975,79637,84038,156733,159736,115552,113191,75816,157832,83319,34832,145731,51712,145403,118704,109208,26005,148833,79111,95989,112367,92113,79382,79557,107965,161446,137015,93851,28550,63233,39940,3564,78710,24693,112706,107949,10363,112180,150795,84276,83992,112531,143903,80220,73947,63586,63599,19945,74693,82987,136553,119852,57455,57003,132331,39483,156750,146613,113897,120825,83976,78892,149695,155809,111449,83286,88453,84992,84349,82777,132762,45493,145476,117051,94274,19478,24562,63601,78618,95453,95927,46043,9983,108543,158042,78259,146046,12901,144451,63585,3754,46099,112971,49637,128538,93583,146586,94068,132721,110838,93833,107618,112642,135541,96266,112509,93562,40728,140261,112977,136550,7740,113360,64739,78612,51649,51767,44860,86874,106104,83020,53402,19308,95042,26632,63450,40883,108467,150232,64283,95535,1037,132510,112505,132351,36285,120173,106987,157271,80584,36808,128339,123322,54745,28040,4537,63323,125281,93753,79686,13941,146519,155636,88410,3151,107957,83341,131000,145333,46063,62716,25317,95186,117050,93491,46575,80796,118145,111577,132710,45837,87888,119141,14018,107090,83359,26069,73818,105045,132840,117725,145538,83326,145569,7019,79115,88898,82997,52124,18588,96402,40025,115685,149437,133696,11386,93578,149532,113478,96333,133560,10183,136296,80662,13155,132860,3326,35357,82743,78939,144445,93941,116054,79728,94926,19530,4971,68921,112378,14238,53451,84772,93497,80289,40132,14282,84545,4575,157711,93480,45999,118130,154819,56501,118948,75699,65739,112035,46871,96370,150222,157146,95871,40939,93479,53760,79589,129827,113153,40770,79547,35917,132677,137020,1287,19925,145353,67477,65251,136613,120185,129280,25994,82755,6809,146414,86094,13333,122949,9606,78374,120533,3850,118778,34288,3368,132405,12479,104968,154949,79909,112873,155736,47112,143545,84232,79585,52754,133297,83564,29608,150206,87884,21094,7671,117707,40264,104969,26023,106957,1299,115901,150256,132640,113557,112972,51253,113257,93965,9982,12233,84579,94903,8890,93959,35692,93982,128200,145370,45500,311,94374,128981,119675,156180,86024,149441,94761,118553,20508,6489,85225,131687,116025,32379,158867,46010,112506,155777,36843,116531,107556,13792,88370,46681,160069,149558,128823,157895,36254,100124,88360,63821,132700,10188,45412,85102,87467,20397,68649,26745,68653,40244,65203,149684,155604,156745,107970,117058,110971,132978,65538,20400,112372,94930,79742,51780,144347,118877,45509,52659,149251,106790,52372,87092,40463,35807,26701,79601,83956,52320,46012,75662,119233,155951,158280,95368,53013,370,7576,96042,100109,105038,40508,47221,154979,119544,116933,12601,133693,2195,52197,112323,74713,36194,6794,10358,156757,94953,64777,149275,109015,33529,79356,133702,45442,84022,157748,112696,28706,146525,150357,149424,93493,79128,97,154898,146317,84152,150413,36999,106774,1245,75121,100253,128198,75686,65327,133717,52015,101713,40300,79972,56552,7672,45431,111714,91343,35762,65696,83225,10255,7286,113230,133576,35840,120249,95445,105047,51658,10635,84661,129392,51663,79034,156126,99040,93331,113373,67870,79360,7543,99225,29673,149176,40500,122796,63921,70637,113629,145530,159088,95585,84393,8547,146051,13229,45969,79935,93834,106703,40420,36320,43421,40880,50388,53808,83092,144590,92116,84663,146302,62596,12720,133369,84047,117015,123397,123439,136448,107251,136781,80572,94090,148764	856	18	endothelium development	cytosolic ribosome	3198.68
C6_M12_S	Punctate	sox10,gpr17,opalin,gjc3,sema3d,pdgfra,sema5b	68648,119388,4738,46010,93948,46676,24232,129601,7303,149671,86025,112647,94061,94381,112908,28404,117713,95684,145434,45835,83259,85264,157662,43755,13531,52429,7661,46017,20371,8784,79565,112534,133574,145447,26057,96175,63533,4542,95213,28720,11324,116848,119815,150974,150756,71178,121181,155668,112674,155504,116027,144213,14163,70493,133576,70488,158437,80174,122825,116492,86707,95868,117202,95183,40017,36629,71859,10936,48924,64614,8223,114536,29091,95843,80944,81280,4543,145784,94269,34359,46018,132877,96376,46107,124678,10304,39475,28735,35062,112495,2148,19959,7666,10377,152452,128413,7461,45456,48770,112133,51594,103263,2086,56115,11419,142361,47216,155071,12534,10255,26313,85116,83249,68921,51783,83028,65576,46284,97935,116655,83078,94396,119332,37547,124109,79137,150803,160000,154795,57404,94270,76596,11416,70734,72961,149554,87103,72154,96174,110213,76454,80570,156365,128240,121657,40705,10132,106948,80796,98181,225,44648,44131,78068,155114,126918,129615,72305,35692,74419,122436,73232,80300,145790,112630,52165,147930,22729,140307,11655	170	7	negative regulation of response to external stimulus	myelin sheath	3132.66
C6_M13_S	Punctate	col1a1,cyp1b1,fmod,slc13a4,dcn,aldh1a2	52072,63233,133166,15988,154887,46043,155762,57694,83244,113161,94467,109202,28612,10380,36320,40743,137524,145877,83859,118244,22549,155604,124819,28157,80555,39940,156745,139682,114052,40790,3728,74052,112694,53845,150206,106992,14184,86094	38	6	retinal metabolic process	positive regulation of cell migration	3122.98
C6_M14_S	Punctate	pln,rnf152,sncg,acta2	155601,78694,128231,133344,138900,95806,78280,112977,46379,36125,95439,617,133165,102065,630,146101,115708,44186,128230,40765,89088,115159,115731,78625,160069,112123,74070,502,114547,155600,79413,84923,83591,95779,83455,3792,3729,44948,19263,40420,150387,7816,80428,104271,132510,155501,85122,48678,84561,132513,104662,9707,112935,78371,7042,117329,96095,83458,16707,132527,12756	61	4	regulation of actin filament-based movement	nephron tubule development	2817.55
C6_M15_S	Central	cldn5,adgrl4,pecam1,acvrl1,kdr,emcn,ly6a,pglyrp1,fn1,nostrin,cd93,sox17,fgd5,paqr5,mecom,zfp366,car4,cobll1,ccn2	56829,95822,129398,82770,112552,3850,87884,84268,146553,82987,116914,128344,106719,40941,88538,25300,84898,26005,112749,149221,115559,79985,155597,63593,52168,36808,128241,145476,33461,112630,84741,94457,136644,52407,56948,113388,7676,95213,96042,74419,131147,63537,93560,46575,94068,11553,65668,129285,117207,79067,8904,119141,95030,84443,132331,4396,46284,83047,132508,132710,107366,112929,79137,76092,137577,115986,115552,52325,93402,108109,73821,146293,155182,128538,84463,154819,26044,110866,129740,124898,36023,57455,150222,62958,63599,95535,132721,63573,107066,79831,145672,88453,35357,118211,63456,108143,106781,45399,7274,107957,79728,115733,118130,143235,75624,40724,10188,7286,150359,79357,75978,111466,93529,116939,132840,155676,104947,83992,3368,6489,87560,80581,45999,84288,53760,99217,88516,94442,46871,133094,52664,146582,84545,1299,56501,40300,110838,40893,155952,67869,47023,9972,93314,132762,150206,84618,115629,21921,40132,93967,63287,117729,150357,95927,84276,3564,113354,15971,1372,78219,118879,84154,88370,136037,1538,46011,106790,79895,5513,104578,57003,46118,78892,137015,92124,113541,11386,84444,117718,46708,19945,112317,39940,119688,113373,87486,149369,108270,94248,157387,94056,75602,75816,46359,115905,129827,118170,84181,149031,155784,117590,149595,35910,123322,67330,53812,112505,67841,26632,94252,83359,45429,95989,79548,52764,150795,3989,132898,80662,132227,67565,25994,113629,146521,75662,128429,144219,16035,95022,105045,80575,51709,45964,94460,45431,9903,20518,145353,40140,112323,80220,45509,146519,146589,118948,74028,7587,19925,112824,84146,83626,116814,79111,24693,83645,93666,82743,98020,149671,20508,80616,8809,44860,63586,4971,83746,101713,40262,112180,53013,132700,51712,109208,95318,156284,113012,82755,46672,145784,149373,45500,136553,83956,117050,146525,119134,46881,80485,95585,93331,63233,78207,63884,14018,19699,116025,83411,150256,128837,117725,52792,62954,149532,25260,96402,79972,52490,112694,311,116812,57415,106975,26045,63450,111702,117811,63592,110854,113625,93480,40264,84046,75036,112378,12827,88898,46681,107259,46107,132469,78612,84250,93497,75586,52262,1347,7543,84147,87890,26673,3326,119168,114244,46010,112642,94244,149437,158844,46546,155071,64704,45443,7576,46374,80584,3151,156757,21094,107756,107556,120185,107943,82966,150235,35227,2137,112531,79686,109264,83564,99204,53774,74693,120533,112035,112466,106964,73099,113690,84517,149531,34832,122744,20969,108716,67737,112873,82777,130671,145741,20398,106196,113168,150106,78259,155727,68921,132904,93982,156750,94953,111569,145434,146390,116993,93753,155636,80289,18147,35211,46099,145877,104573,83259,49590,3776,9606,75699,42078,93479,28040,155167,40939,93959,107039,145376,3801,94273,80570,117585,113368,46757,74692,12971,93491,111714,119675,94926,10170,88926,34994,40502,149910,119347,47221,112391,68531,155272,79547,133369,10377,155179,158088,119279,46267,124242,146051,63596,128200,106872,159544,107090,63601,118460,115685,159736,146046,107229,100124,83307,116959,112815,47110,93834,15988,35762,88903,104579,116086,107964,157832,133259,113478,157672,120557,133702,28550,124919,8942,149364,9982,155114,117597,145530,79382,34428,156155,113619,116651,35469,5001,86024,85211,145539,156718,112191,83341,158867,84757,46083,47120,115622,3399,65203,75365,156121,71830,87578,26000,83269,35698,116637,45461,107662,119233,75121,34431,26516,104969,113191,133717,113035,112826,24233,47219,26008,44948,93660,106987,96370,88914,8547,52511,144347,132773,78193,117191,42109,13104,1037,39484,143903,146586,120058,76341,95871,112377,14888,101894,107764,12358,109015,20379,155777,131687,112338,35934,93851,75649,43421,2131,132683,4574,12479,128339,8563,23775,136550,52798,35062,64851,56510,133134,117058,94903,111496,13333,87090,145060,148132,120849,40463,35708,28706,131557,98412,145538,3428,79909,56980,40420,10493,83020,34288,100478,83631,150101,150503,86094,118778,111577,113135,79585,40728,83046,99040,120402,24322,84232,83314,150232,13155,84497,125281,129450,85126,85136,69769,131000,12720,156113,95439,94374,75686,26009,117724,9986,10407,40883,116137,99839,7740,118145,124944,21926,155601,96358,78694,51253,79601,93816,7575,88920,119208,161439,87467,52659,150327,1245,65562,115900,78902,10076,113188,65251,63052,26104,20336,145989,131711,119392,52275,79834,124935,143218,120070,112640,108259,51663,95183,10408,83071,21286,41622,46875,76019,83302,128198,115549,79982,40500,47005,92113,113230,7517,45837,40285,111521,112506,67870,116037,143867,14285,157711,12569,155227,1287,93683,112913,87535,49637,4537,23855,78384,112487,84732,120057,73818,83976,82768,41606,145717,46015,104797,57446,157367,100253,57492,149643,51913,7042,84085,113066,7285,84349,28479,26631,94010,23792,12601,145647,375,113492,133114,110860,67978,23870,26384,117714,19559,144445,86532,51780,52729,94371,33727,133297,112367,45849,80627,39483,20404,156364,113257,45325,133621,118553,46098,79365,67380,132650,132537,80572,83609,12662,111620,143224,84992,13536,42857,116824,133380,40508,3754,132978,35627,87621,19932,18579,79115,70637,156745,1304,40210,82786,113395,156206,65573,133737,95830,119411,132552,26667,106774	804	19	angiogenesis	cytosolic ribosome	4409.96
C6_M16_S	Central	carmn,cspg4,inpp4b,ano1,gucy1a1,igf2,nr2f2,cobll1	112935,133390,88488,118831,155789,36834,78988,9619,11685,108272,113188,47112,93529,150462,128190,137576,44877,144919,63505,150359,79413,52294,113895,84561,117055,41255,133165,70443,137910,113478,160069,115641,137497,43663,119325,630,113976,87889,107689,39475,133700,46106,64726,40497,25008,82954,79830,1304,145918,104795,86874,155223,113195,25392,14960,107331,104578,78280,26020,157700,88168,34620,112446,107900,1299,115708,94393,73856,78307,52723,156906,56801,75743,2154,2598,143225,59845,52324,64633,95220,145819,155653,107050,112834,133614,158097,116839,132513,87093,131422,146909,10666,1313,19478,84808,112123,56818,7003,124944,81783,120383,132527,15896,136504,44948,128231,112640,42581,153295,36994,113653,86266,106121,39481,151394,59905,156282,83996,63449,98827,34594,137011,10385,55138,13089,118222,155178,112502,642,20999,93615,150309,132821,83608,110857,95439,150777,50865,82924,72606,42473,3794,46680,12617,80302,36797,95018,155601,92259,118086,117329,28943,40206,7223,83921,145662,13364,119422,152241,65532,7530,99245,132524,84923,26700,107929,97149,88779,53362,11581,128545,75128,59932,45035,149059,7033,9931,94017,117729,95613,58804,35782,34429,110838,7666,106952,149408,36951,29039,146058,84942,26012,145170,155600,41624,79739,112362,11277,65379,153827,46,112815,99733,82752,26094,34993,108808,57346,133111,146225,74088,30406,86518,84740,1372,80266,87374,132700,36662,30779,55791,57003,84024,113627,26646,86855,110689,20930,63573,149666,94940,13792,96311,107426,68152,13505,132679,139995,153485,18440,137555,39290,29132,113691,24443,7637,125420,115986,102083,43501,78288,151824,84288,111587,79880,119842,62596,131818,122733,79228,113154,20320,150859,93342,11532,28037,157511,149229,114521,83455,107372,107330,106848,91188,118296,155631,44965,48825,51780,95897,124242,100672,1291,65418,132611,65091,118244,96376,106975,9731,152476,140313,44052,149628,65296,14069,13064,107493,72705,116655,46605,78625,116679,75703,2423,115550,30373,78371,59074,145749,23957,115731,149996,99192,986,12964	316	8	embryonic placenta development	synaptic vesicle fusion to presynaptic active zone membrane	3369.35
C6_M17_S	Central	trbc2,ikzf1,cd44	71847,20398,80752,79045,29932,146559,75978,105037,120941	9	3	T cell activation	intracellular anatomical structure	2892.76
C6_M18_S	Central	cd68,spi1,cd53,cd300c2,cyp1b1,col1a1,trem2,siglech,laptm5	52072,133166,84997,10380,36315,29932,143108,63287,94467,112908,75692,120941,93499,113161,57003,79689,7019,106992,55697,113066,67737,12827,25162,124935,160069,72154,150109,54745,112694,1299,106312,119656,54188,52124,79045,140335,36320,149500,4929,125864,14275,52783,156743	43	9	positive regulation of cytokine production	peristalsis	2283.35
C6_M19_S	Central	sox10,sema3d,gjc3,gpr17,opalin,sema5b,pdgfra	93948,46676,46010,129601,68648,4738,51783,112647,28404,119388,103263,74419,133574,116492,45456,7303,112674,112534,70493,86025,96175,80944,128413,24232,83078,149554,114536,95868,20371,86707,7661,155668,124109,44648,93965,150974,115960,124172,43755,149671,85264,36629,13531,10936,51594,129880,9650,110213,95843,123083,63533,114364,11561,95183,4749,46018,85116,86094,35692,71830,78068,97984,94061,119332,129615,87621,97934,11655,145401,76596,83028,12368,121459,14849,29673,7461,145790,70488,79565,83309,150803,117713,10255,145434,44978,140307,143013,9222,46875,13435,10132,157662,155071,112133,53565,78467,40498,122436,71178,64614,155504,160000,72961,8725,122825,142361,18191	107	7	negative regulation of response to external stimulus	myelin sheath	2265.72
C6_M20_S	Central	pln,sncg,cdh6,acta2	155601,155600,160069,78625,128230,95439,78280,112123,114547,502,630,112977,57761,137475,107929,115731,67517,128231,41975,114092,42473	21	4	regulation of actin filament-based movement	negative regulation of axon regeneration	1626.92
C6_M21_S	Central	col1a1,aldh1a2,fmod,dcn	15988,36320,52072,133166,114052,106992,83859,10380,65630,3728,124819,11961	12	4	face development	negative regulation of leukocyte mediated immunity	1715.17
C7_M0_I	Colocalization	gjc3,pdgfra,cspg4,cdh20,cdh6,igsf21,dpy19l1,tmem163,zfpm2,sema5b,cobll1,dpyd,fign,pou3f1,gng12,tle4,cntnap5b,sox10,dner,sema6a,rfx4,gpr17,cntn6,grik3,tmem255a,inpp4b,plekha2,sema3d	12905,150269,107243,78183,96238,91182,94579,36851,94798,108103,120177,137023,149370,119993,24011,3999,20390,132963,150219,132916,74708,144523,132422,84673,35734,52816,259,40018,53625,46650,65389,64280,107727,112161,40591,145785,158369,4360,150065,112159,128354,158156,47467,24281,9149,155703,143884,96375,36296,132429,36773,10617,130980,145189,19072,107084,36043,60875,113169,40532,11422,95222,64041,46064,108477,100425,6971,84735,118530,119840,40878,62718,157887,118760,119440,146702,36860,132478,159990,73960,143288,75318,112503,132900,82766,42482,108942,118272,84745,143377,23955,3852,74352,155769,111947,157753,57810,146576,146524,65722,23795,14621,106995,35680,93481,96117,57612,149555,116091,35206,87685,73170,25281,12076,8813,105785,47995,159353,3433,146635,119672,44855,107594,150290,118590,150318,133028,47778,85085,35330,105797,52618,36465,18756,133137,10007,118824,35436,95232,325,137029,83009,157477,118267,62782,12490,111624,10711,133159,75702,120468,24224,158737,105034,107752,95230,112720,40516,146417,69912,146449,107286,26073,145676,94018,107137,130458,52246,75548,75165,129284,110475,13503,93792,4038,95437,80190,133718,133335,117024,146047,133721,107716,25830,144394,136634,132124,122862,27543,133129,84442,145454,36591,64710,9684,92121,99092,52201,146130,107714,111959,150517,83624,52298,64039,108396,28702,64564,35937,30833,92112,110339,2126,5576,12057,108540,145439,157642,73101,24626,36673,146584,119396,146152,111344,68500,14065,146928,94532,40297,24275,115750,132564,146645,83235,9692,15949,107335,53994,106117,107903,111159,159546,136592,34589,36845,23863,107643,111493,118208,73824,10052,20395,146245,8791,80583,133173,35491,82959,133015,120686,150240,69767,48971,146238,23763,73834,157443,96249,3431,77930,150448,69688,76028,125394,64315,63051,81,76045,94026,133573,149148,30585,52622,136642,118564,95891,9603,104992,146651,150153,158027,120470,132958,70591,107694,65512,118733,64103,106876,48935,4985,145985,24155,105432,119171,95107,52285,146012,52258,83983,107378,69427,24369,107753,67375,109161,113615,64623,158362,112187,36589,35809,42571,120043,93176,2144,157850,40313,119858,108006,53759,252,159816,28650,149430,52095,111269,52399,94158,136745,87665,145419,51268,120055,119152,146112,74659,146290,150190,120994,19532,133113,136618,36839,62789,95519,132962,13367,143112,64380,113688,49244,78836,158230,150423,110376,119228,157629,107987,109284,111543,9597,69694,150030,88173,8893,52128,94974,112657,109001,146641,108131,100506,143447,27342,99206,146251,104948,149792,40588,105046,94157,119242,13595,158901,95132,36933,36669,79202,9592,145716,48978,110816,150326,149919,150011,128346,11538,108463,24041,24601,65541,131365,133667,13225,54146,35993,80567,63656,42881,60590,146271,36836,13285,106777,64902,113624,60113,46594,98568,84852,149171,70358,96179,47431,15073,73952,36118,132667,150360,6183,94292,56411,96196,40754,112020,95603,157899,145622,119524,77869,144402,105798,35351,94537,14120,35173,40645,73950,119912,35527,68555,6987,120086,105784,28325,61615,106998,119324,75095,131652,10031,20544,57429,84991,3281,13170,147222,84855,99286,149914,69925,109556,64454,36328,68488,119102,35691,99949,146623,95888,53930,150353,56513,149891,42195,34769,40301,65206,120254,84993,18403,13806,41216,132443,94155,150618,108038,146526,95470,120204,83012,64052,63250,4037,39496,122944,42196,149522,75006,93516,84342,6213,150211,151001,132363,96407,94205,30753,146618,73125,133093,3162,95850,111610,157738,112223,111648,70065,24770,64662,35361,11379,68652,14954,40888,107657,118199,107295,132602,3284,96023,11568,119430,35778,146461,69896,132435,111709,10641,108116,24462,118135,118468,33454,40326,84847,119429,70573,118580,157718,63802,120206,120392,120406,42596,132441,146403,19701,119519,119848,156342,2145,9098,70393,107343,40014,95622,36726,51551,35186,112648,105430,145996,132172,52418,93975,96287,112385,133370,35132,119508,64955,98000,131405,94977,64958,63428,146042,53562,68219,122781,95255,132451,158127,6974,108620,74821,118528,146241,161995,40917,157713,53004,64148,133719,150347,85230,120995,150227,129521,132647,20399,8730,118671,52658,109548,149715,35159,150243,65358,157378,155538,30673,64309,145962,83063,28421,18741,119401,149941,64593,36207,96104,52533,10583,117720,76005,52645,42152,137373,52180,119416,35953,72833,20507,118931,95865,118558,69355,94049,8892,120845,63032,132669,157438,136650,118766,119313,73993,12026,145548,118185,7017,119522,4572,67803,50480,11572,69989,48984,69567,73740,149593,111263,130769,69996,158260,11529,118561,112221,46220,10387,95004,146028,118227,149293,116826,121943,143876,65537,64725,96134,112932,7289,157442,35427,28567,35927,64481,145931,52615,108252,118718,40909,145768,52100,132998,40016,52348,118930,77902,108113,158704,118805,128202,144459,112242,52841,149355,36363,75185,35057,150652,3860,118961,157785,6167,111939,3597,95831,12750,7163,119909,131392,107339,107663,52427,157823,133451,65711,119985,157412,64987,24723,133138,95745,111802,94086,62903,93837,42515,13283,119784,94235,35792,132867,39474,150191,133333,150602,150415,62443,77929,40983,48990,9395,119277,107868,63066,83298,99334,107057,157783,117548,37017,36568,93234,47770,109229,137467,94814,133363,137900,132905,149616,145762,94246,67336,69353,52400,99452,159317,117947,146560,8728,8705,131656,62951,104759,149623,156355,118897,145424,42144,75652,5169,111478,116256,64944,108019,117705,137517,146624,8878,20088,51701,116108,63012,133090,34979,150205,150151,95949,65514,73625,83330,145554,156513,107351,108460,150000,36014,36665,149869,132539,95027,107244,106933,53599,2155,118532,84282,133058,157395,95108,12021,84743,57617,53779,120518,36870,7037,65244,56120,85223,137012,145949,107978,100471,120244,1377,95930,150267,145346,36347,150466,12031,95233,117023,78287,105877,68232,47763,107816,120532,98870,146142,83085,95867,33410,143107,125085,40275	905	28	myelination	myelin sheath	32749.3
C7_M1_I	Colocalization	col19a1,slc44a5,galnt14,btbd11,necab1,rxfp1,dner,parm1,gad1,sncg,crh,kctd12,igf1,gad2,prox1	19024,120399,53809,34646,20568,6155,52494,74604,117007,119263,137215,34941,46891,146593,63190,18910,149720,35462,7252,146235,120364,76072,5542,105524,132507,52816,137299,108418,25529,155799,137462,92120,46650,33290,108538,40713,53430,53642,129620,146418,108134,65414,99985,18806,80568,118024,33917,94470,53282,143884,159109,75829,128214,94972,36773,149162,100122,93981,96047,3121,94438,40532,92341,24676,36567,128351,121828,87572,62384,75292,100301,62681,93832,64648,25321,105902,84233,137567,69919,112195,73960,159933,24586,24337,24099,116841,154906,34788,120960,52779,20314,145937,20008,108269,40838,11567,1536,108980,8723,23954,88906,39990,95658,85118,109171,18895,45424,52855,106111,107042,129442,108148,94097,35397,106198,118884,108775,36824,99474,104848,120702,149205,128635,156930,130382,56775,10318,254,33969,27594,20497,78248,84715,146339,137934,53843,118386,120238,104644,62782,63366,132310,64644,33534,75702,3882,62703,108244,145922,53950,161885,63368,52176,84568,20119,133014,16426,3846,42777,88364,8630,9690,28470,112013,11343,143126,62441,133335,95193,155183,114,104801,20324,104872,112922,68895,120181,110178,45932,124505,35766,55585,98586,150459,40600,24291,74674,99092,23892,57227,52850,143408,52298,24945,33993,74433,73967,107826,132711,74047,5213,112665,52295,53963,95877,106110,65317,64705,137153,68763,34134,108547,159546,20137,158456,2050,111949,111549,105326,19861,132482,36525,78878,84522,53432,104886,52576,96236,9733,33610,85217,144022,18148,33351,40932,40408,55669,55870,88521,15406,28557,158195,125394,28418,75781,120387,96321,74704,107082,63571,92436,24014,7941,3849,35467,145759,68943,120470,79160,93964,113,146520,23873,35788,116078,75163,36460,144729,111574,28387,42181,107653,74038,40362,69755,70387,52112,52844,145757,82967,94996,144925,13234,45850,116095,52399,52515,92212,74424,73811,35670,75208,63641,107017,8675,34198,109235,112628,106200,46632,52374,33665,83927,143112,67576,51877,155049,96229,84155,34534,24696,34933,88509,99287,53506,143174,25310,52971,53454,79038,76071,63038,34590,7316,61652,132385,132568,149792,9645,63000,6909,62786,8899,53952,107197,95412,93773,99451,107284,132884,75089,2088,119776,23023,106285,18897,62692,52162,137087,105300,74078,94299,63488,34388,116075,105694,149927,129836,10741,13225,7241,99288,80567,63656,112525,146447,7613,40141,63340,79110,146271,50017,100168,120517,143770,63497,69009,95256,137912,7030,27106,116277,96179,82556,1188,109176,83301,120488,132402,118148,157837,40027,53012,115746,52253,77885,74968,137493,24595,155681,116935,94590,24265,10028,105883,5212,120179,33964,43024,3741,108246,53944,18285,63245,94558,136815,132678,108960,30777,42697,118010,160226,35101,111832,110952,110828,91999,20045,119395,34563,52097,85097,53355,70606,65427,120486,1026,16135,23884,19323,84848,99450,136602,28467,125963,98410,145336,84403,137375,12045,137464,85229,80185,95258,63544,111699,35471,62765,94275,120480,63146,130654,74383,34974,40230,146351,108023,120158,75805,35829,96251,160507,120531,75656,68481,54031,109431,1892,76017,19300,76030,13678,74711,95671,53946,150054,45445,94585,79574,79035,8690,40099,2431,107044,57284,88,118468,130789,119659,76031,105749,52474,11549,15110,53732,92552,1007,147597,106542,35113,76011,68940,36451,132445,162002,150397,14259,94428,16199,52617,118932,41029,74086,24320,151870,19115,154932,118838,106190,46678,11326,24788,42263,108468,68664,377,96300,24673,105783,60637,107392,33530,49697,145445,42475,94623,33967,145623,15003,99483,150355,130326,146128,109231,123873,75498,107628,124655,16032,105473,144380,87094,357,145079,119820,83279,111530,11577,30757,52662,144400,40019,94080,36570,95327,131381,8747,115725,75921,104763,110837,33740,63162,94075,105564,24252,4495,108694,40709,24201,74650,98401,109179,34839,35035,143154,145619,120319,75724,115907,74427,98414,73740,94369,92226,133626,119368,45960,82747,120851,118774,23885,94472,33521,24031,83048,19305,150395,132523,309,62796,118033,30784,39980,75890,54009,45401,132837,53009,145659,94841,33931,93174,52818,104957,93958,23683,108415,149617,75605,94245,107941,25290,24603,1925,63600,62903,7025,68504,34655,34641,93927,24026,34835,88057,132267,15484,111703,112980,73747,52437,1844,118,83877,264,136686,34193,52838,27585,3397,149678,93494,52595,24672,94920,62468,105697,20525,113057,3102,144388,74678,119835,108429,23821,85098,39930,63457,107940,149590,62882,149504,146364,149947,158779,7743,137488,24359,52611,84447,109028,132755,34979,53121,115704,36881,15909,7020,45003,120962,6981,157866,149631,136615,54145,107678,133088,63535,73958,118360,52397,123978,84743,107953,99070,106093,64524,27531,150209,145683,53992,36870,28218,67371,149673,78294,54149,118154,93540,75100,35559,100470,52699,9987,36347,46384,117208,146002,95023,83090,62981,93972,62478,40383,13725,116463,143107,144407,130127,88693	760	15	hormone-mediated signaling pathway	amino acid:sodium symporter activity	14746.5
C7_M2_I	Colocalization	cntnap4,calb1,dner,rbp4,cort,gad1,gad2,rab3b,pvalb,igfbp4	148308,149601,96168,82944,119272,3853,36851,80055,119310,65299,145871,51786,149749,84512,133207,132676,159148,111629,24448,117247,157494,73781,132422,115897,132507,107555,132518,150432,145785,112629,146642,133383,95339,150065,18806,35362,35324,119367,94470,75598,36296,149892,52198,119173,145869,87572,128351,35512,83008,3388,149236,57220,133158,52593,80254,145653,36883,53020,113559,84617,145415,63036,133150,82766,64592,36387,117254,35941,14146,60162,51274,20503,91759,107054,40212,13201,52030,149170,125589,35576,145340,95838,146244,136660,113040,107584,157465,36231,65399,44855,119130,52524,132790,157513,157883,7662,145812,35106,158457,85085,35330,35058,36915,10007,111689,96219,106931,108749,119147,36975,36219,82718,34257,157477,94489,35644,30667,116246,53775,149543,2,95313,150854,63771,65295,125117,95493,145975,9954,113708,56972,40287,73152,124913,157857,42811,112819,112922,64750,36799,95854,137521,88184,149661,4794,145454,112470,159285,46753,35681,36556,112127,149727,95910,78486,56805,112899,64564,36774,4788,132935,52017,92112,132875,68085,107599,111127,67755,110886,51770,112665,95012,116448,133362,36673,149600,52492,146152,112190,78908,52553,93156,63959,24275,146262,156173,35343,150615,83056,132515,112997,83427,132763,5170,107511,100000,149608,64037,51789,157917,158456,145945,35460,113084,117334,146266,65286,10476,146597,146068,37736,132730,143388,132741,106839,107541,95642,65471,96106,35338,108778,57607,133061,157909,36877,3208,137871,150431,36509,7618,132068,24014,64947,118254,35467,3340,145744,35973,35529,36986,157709,118733,143213,113623,113078,94625,69465,119832,149881,158772,132742,78535,129018,158458,117345,64414,133476,157489,93176,45828,88365,13234,95006,94158,113676,99667,159143,87573,119296,3367,113181,149566,61001,149224,123896,146290,36325,95032,159456,95647,110839,88173,119138,94974,51940,91758,11530,95714,132084,158751,82648,6806,111363,110885,111450,112032,65310,36741,149919,129590,106192,18799,128346,146274,132086,112669,84519,40657,6159,40260,95694,106195,96284,6826,68092,158137,118319,57224,35319,149484,64446,158106,95555,158445,11302,118810,145830,80192,158691,146248,3375,157808,95390,34978,96111,13524,40772,93902,118366,95406,95870,5212,150410,158688,13523,1390,83663,93898,79932,132678,119890,94943,150249,149291,112202,82821,95882,110952,107784,52081,118976,85097,149650,35556,93906,64454,36328,145859,157434,157665,105091,106704,40435,64840,64855,99970,52550,146222,118171,51702,158109,132695,40296,112238,156362,118459,40232,83183,87354,132780,146343,107600,112766,48926,120300,149394,83012,146351,133441,111625,150454,149245,87355,12511,73125,145758,149339,158426,157833,159475,111612,146458,149534,84432,56965,35637,118199,35499,80615,3836,157490,119380,51775,35778,88507,4950,6245,158722,119458,65699,145769,35534,18767,157773,119536,132579,146374,95055,159087,65511,15110,95465,51252,7713,158255,94949,124354,69921,95996,113349,62488,111182,116252,125288,80191,157471,35207,13336,118731,158104,35186,119492,110863,119542,158284,96287,133298,146223,3295,119691,36906,52567,129930,118903,40288,94471,64617,64388,35135,118147,118435,110852,145623,111690,145725,132462,45833,95005,146413,10013,149462,129931,146237,1430,112157,1311,119664,111547,84531,10021,132197,35369,68191,14160,37284,8730,107358,132653,3841,82697,93771,75597,30787,133388,159094,96105,107789,82882,149606,85219,146634,145852,78532,131579,118362,132452,145767,26002,42152,111518,71826,120935,1473,118931,95681,145448,8892,51788,15884,113694,6287,145361,35108,51787,95010,111825,145451,107543,112449,99578,7611,3304,156885,93231,146049,133400,35511,107525,118183,150358,132378,82747,150342,45032,118899,146246,46792,65325,96164,51774,95875,112964,82883,83048,105082,7610,95386,35443,64671,111552,35299,93418,149609,131568,52841,158444,36159,119211,119351,99614,156108,6167,64523,110865,16582,149725,51766,51785,145377,9673,33450,65711,94484,35120,36668,51282,150145,93927,52284,133168,93922,36167,36337,158891,149701,149714,107340,36476,351,107631,158225,56109,107650,145808,71854,36597,149618,148234,55629,6810,36568,133433,96389,111607,157827,111969,27579,55584,94814,149616,36000,124907,95388,108104,107516,146268,71855,35735,46975,107550,64615,94856,106292,112620,131429,158379,36881,8885,149322,6998,7738,11308,95630,95223,65500,118256,95880,46962,146174,35990,145988,111150,145949,150609,107474,78498,157916,119214,8817,35482,156106,112167,85216,119774,143776,95867,12059,88784,111520,57800	690	10	vitamin binding	synapse	15441.4
C7_M3_I	Colocalization	gjc3,cspg4,opalin,sox10,dpy19l1,sema6a,cldn5,ly6a,clmn,adamtsl1,slfn5,pglyrp1,fn1,adgrl4,prox1	115750,157689,111565,53914,132584,145410,79176,119846,64989,130515,149995,157519,157628,111904,132637,96397,51789,65429,150800,83663,51787,79932,116005,149598,52164,48121,111479,149530,146245,111534,69989,35715,10031,150257,159481,1374,8841,145779,149908,150202,158687,1541,91762,118881,111491,132518,145849,95194,3422,123027,28567,36282,157422,105082,14270,132695,119414,143406,149382,95984,119811,52089,119419,149547,95473,158196,7306,84735,36861,36019,119694,119440,132872,9663,111487,113709,15719,112243,3290,112784,150004,40291,82766,133366,15989,78489,51785,52427,111123,35134,11470,111924,110881,42571,159495,149494,132660,64779,8891,116765,85095,87810,146356,119380,79035,87573,133167,4950,6810,65699,3280,96010,112148,117432,157691,158368,119841,110505,36848,123969,33478,14593,85081,110965,158103,146309,158839,10027,52400,113349,149694,158073,130797,145424,94429,118091,116256,47463,52581,110187,64303,149713,149596,94419,157600,145429,12261,157890,118802,10656,117328,119274,149485,6149,112385,150854,110449,8899,94931,118187,111991,150274,99131,149869,129076,75548,111457,132652,11538,159340,146529,158848,107531,95614,145822,157826,94427,131365,111181,150209,10021,146084,130971,62048,132931,111456,119526,93239,150369,133129,118154,132534,145844,110850,132986,96060,149906,158852,9656,149495,51805,133401,119401,65682,34978,2126,112250,118314,12059,107633,150402,45843,13446,95922,4359,107326	216	15	myelination	ensheathment of neurons	15290.9
C7_M4_I	Colocalization	slc44a5,pthlh,btbd11,dner,parm1,vip,igfbp5,gad1,crh,penk,shisa6,igf1,sorcs3,gad2,calb2,thsd7a,prox1	120930,68902,107837,93644,93776,74604,40486,143222,24077,34097,146060,18285,117195,119513,18910,65380,132678,24448,42281,145111,24140,35101,74669,20045,52816,91865,112883,52097,124650,100509,120486,93906,111976,36757,13695,23884,36360,145537,28467,108713,145336,33917,108521,125707,11717,6551,158469,93895,84673,112194,3121,18344,119887,7744,62765,93832,93854,160026,94275,63146,105902,34974,120300,69919,107839,125023,7038,74806,144354,116841,15453,35829,63453,120960,120248,108269,20314,99897,73949,62944,75593,133163,54031,75483,93766,157833,41654,64425,60162,6144,62927,13678,98595,74802,34262,14991,157457,24657,96232,104848,149205,75685,94822,99768,105749,52725,105748,158368,10712,1007,147597,120928,106542,27594,105897,137934,109143,42795,83001,24134,93747,53843,118386,94428,108676,157697,24320,13130,10711,20313,24788,42263,14063,99850,95898,64407,146143,160481,125117,100431,146417,16426,108112,42777,33530,65118,7939,123902,149835,145146,133381,161995,146323,27444,10000,16241,35562,146440,137521,75498,67457,136808,63790,150459,16435,24291,74674,64832,75597,133543,157757,18586,132874,108837,64356,155701,35159,53966,120612,13341,133157,52693,108955,52662,65078,95494,69493,12057,95000,91176,52645,69242,112027,63959,10619,120935,136532,74227,92240,24275,62929,53935,132410,118584,157438,159546,105564,4495,112210,111693,24201,99955,74528,119522,95010,68469,158365,120319,75724,75718,35035,108638,53304,19861,106281,158110,120823,105035,35175,144455,53379,6254,519,93607,75188,116530,6100,105686,68701,105835,63294,109156,23885,6278,55553,16481,96143,14208,94038,28557,36341,13688,120387,108252,158254,74477,65732,145868,34234,111276,108427,136460,150591,128202,39980,120470,109003,84857,33455,132837,83386,95335,75918,84926,35185,61941,119211,74932,75296,75163,98907,108415,43014,112169,52087,30577,137351,96014,94245,95967,65711,105399,143757,129666,36135,108258,14580,36587,36946,93658,145734,24026,54023,36167,35573,36337,117197,143677,136809,75425,351,36293,107178,94158,14659,34335,36780,136686,36253,107017,28306,146250,99995,104928,88908,143785,51877,136755,144184,111799,65212,136525,143442,149590,23887,7743,146624,119824,143198,20088,24029,336,95864,5193,33668,36881,9645,92884,120962,161458,35326,74886,160021,98773,149568,145927,150295,5227,95541,10719,157542,2088,33266,62692,157904,8672,143223,99957,1277,105694,99070,149927,111580,145535,13225,100186,68092,143459,67371,149673,51919,108458,95894,74614,132427,63497,15724,15446,149280,108825,61200,132425,105011,53137,148056,143776,146232,109019,96148,149961,99767	401	17	exploration behavior	neuronal cell body	14190.8
C7_M5_I	Colocalization	pglyrp1,cldn5,adgrl4,ly6a	68500,34646,118558,107837,93644,48627,36471,24275,149482,74604,3270,57226,108472,107511,149739,111399,113694,34589,18285,143154,143407,13033,145977,94964,53432,144455,156885,133015,37736,4371,118227,33290,132518,133383,112699,65325,7289,96070,158156,24262,109896,33917,56513,107082,52100,132998,309,118033,52198,143406,3849,144563,13806,145837,23868,104799,24595,158908,157822,149236,130654,13314,119351,113623,53020,125023,98907,113559,77888,131548,84342,144354,111625,24337,24586,9679,75605,150004,80615,15989,20008,63917,157753,157823,120688,107245,67375,1892,133051,88906,65672,63600,115975,18895,36589,14123,24026,106110,45850,149660,6168,149701,118950,145340,24657,68990,2348,111703,52399,40983,132690,14659,12492,161546,150364,119277,83877,63066,37017,44855,118468,94822,105749,11525,10712,96156,93494,145762,41950,157708,111376,13367,137934,64799,65519,62488,131656,53051,107516,110376,3731,157629,129626,150397,118897,94429,149590,111543,110485,1926,137517,51940,154932,20088,105593,145841,112620,119274,24224,48700,133370,150854,35132,6981,110208,3267,118903,145716,52755,95493,118147,75165,158847,95630,119907,6974,65412,53599,11538,129709,128346,133381,74078,133718,143126,63488,123978,119664,79180,77654,53779,106195,146128,112525,55585,49248,14152,149484,15724,112528,47762,145346,53966,27106,117208,105160,85219,112899,68232,73967,67755,118314,16622,108540,122811,34978,109019,132452,70576,137373,49449,1483,8774,41836	224	4	response to bacterium	myelin sheath	12377
C7_M6_I	Colocalization	arhgap25,trem2,spi1,ikzf1,cd53,kctd12,cd68,cd300c2,siglech,laptm5	158225,20507,34646,111811,88507,132435,9692,8892,52524,120055,53044,149224,108472,132579,111399,130537,109229,40709,94558,83663,47448,159148,64799,111799,112202,40967,117334,137568,35735,132910,131502,118267,3318,1926,70606,131519,48974,111146,19323,118024,24224,64315,83330,96321,52176,108252,9587,3267,3846,145676,150395,77902,94438,11422,148020,110398,130574,149630,150233,95470,36986,34974,145720,119442,99483,63250,94625,4037,146447,49482,133150,75605,65002,88529,64710,107753,52201,100470,150243,45466,98568,63600,133401,36946,35937,51274,92112,94996,120488,119397,35206,128233,146584,9734	94	10	cellular response to molecule of bacterial origin	regulation of leukocyte migration	6022.11
C7_M7_I	Colocalization	cdh13,rab3b,sst,igfbp4,cbln4	93156,61602,68902,91182,96168,82944,68964,119272,36471,47444,80055,15949,51788,36547,145802,57226,83056,95268,132890,83427,113694,149608,64037,14054,124414,94114,61615,51787,79932,111629,95010,94943,71821,110532,143407,9785,119671,132620,99578,117334,146270,116760,95882,7611,115897,112883,133377,93231,150358,36757,119833,150266,112629,146418,36328,112206,146246,54086,95339,150065,112932,157665,36341,33732,96153,157909,8950,119367,83048,105082,111224,111598,25233,51702,119789,132695,40296,117344,113549,62796,111552,15733,150169,57417,100425,110592,113545,83183,9778,128202,149609,87572,69440,161520,146343,150233,107600,15955,57220,144344,60224,119351,36883,113623,83012,113078,113709,83099,15719,63036,133441,4985,95808,128215,151001,160507,64019,146280,51785,9673,33450,120863,73125,145758,64623,14146,118837,150145,51274,93176,88365,133168,91759,108441,79177,52030,119403,80615,95006,137544,8660,113676,108100,34335,56109,64624,71854,94566,113181,4950,44855,6810,145769,96389,119536,145895,145838,45853,110467,11549,158457,55584,133363,94814,15110,35058,7713,95519,116669,96334,156354,113349,106931,25925,96219,35724,110839,24134,146268,79197,80191,133074,83770,69962,62882,88173,63338,51940,110516,117328,106292,25003,84693,96019,125117,52567,6806,110885,8899,40288,149869,95027,118147,118435,111690,65500,113708,40287,84707,73152,129931,112669,40363,132481,111547,112922,146174,95854,62646,10021,52105,62048,6141,143747,88184,96234,8831,6090,112470,93798,118319,3841,57224,36556,79166,158445,112127,9608,18941,55815,40545,82882,105160,63198,56805,112899,62490,35714,156106,92112,68085,132875,83659,146269,52308,88784,132452,133362,116448,98881,95012,118387,42497,149659,45843,71826,136412	267	5	GABA-ergic synapse	regulation of fat cell proliferation	9373.2
C7_M8_I	Colocalization	nrp2,nts,cacna2d2,nrn1,tmem163,sema3a,slc17a6,mdga1,meis2,cdh6	3284,36824,119868,150472,157899,7141,132564,146461,145448,145393,132496,158308,132682,12027,132637,118848,132678,149481,132699,145451,95996,146068,150202,150358,132604,65526,119453,145429,7654,146246,95898,40292,146288,145768,149631,35443,9690,119173,150356,95821,40287,12028,107077,14114,85074,149927,35450,13314,133667,150480,149453,146433,35993,149991,8768,52087,132534,146012,107056,119167,119268,157833,107796,146610,3302,107414,35451,149494,8891,118314,95907,157504,52533,70576,3832,145406,95459	77	10	embryonic pattern specification	cellular ketone metabolic process	5290.32
C7_M9_I	Colocalization	aldh1a2,slc13a4,fmod,igf2,dcn	85229,34563,20503,95968,111949,112648	6	5	regulation of vascular endothelial cell proliferation	regulation of cholesterol storage	4247.2
C7_M10_I	Colocalization	cpne6,hpcal1,2010300c02rik,epha4,nwd2,slc17a7,myl4,bdnf,prdm8,wfs1,penk,slit2,nrn1,slc17a6,neurod6	131963,14065,146928,119868,73171,82944,132564,13269,111565,35351,36851,15949,51788,5212,149995,158688,84899,53044,157519,40645,22427,63032,116688,146060,145361,158456,35108,93898,132676,112449,111534,119324,119188,129568,131453,105326,149366,80039,99578,157337,118871,116760,7611,94121,132450,115897,131502,149908,133400,107525,36757,119833,7609,95642,85129,112206,109156,68488,145859,157665,157505,40435,75781,13688,36424,111598,95536,116664,36509,7618,132695,118180,118930,30585,3849,119419,111699,40232,84735,7306,131568,93832,158196,158444,36159,93600,3860,13314,5154,115848,150207,149394,78959,131945,132632,113559,110865,158239,111625,150454,82766,112784,95808,52087,120960,149245,108942,157753,62944,51999,118505,145758,52000,157833,111610,149534,150144,14123,64414,24770,52284,45828,149494,118199,149701,80615,65539,118,137667,35778,157465,145419,119130,52524,159304,145769,118468,18767,117432,94822,132579,149678,27579,107346,156189,120994,14593,51252,15304,10027,95364,10007,51877,95996,52007,116252,119835,113208,162002,95990,145424,118091,63211,157477,145761,116256,118844,157471,13336,118918,149713,52128,132385,109001,118838,143447,108244,150151,24224,158284,145996,406,82648,132911,157790,42777,156201,149168,13479,65310,107197,75165,40308,110852,150536,111690,132462,62692,8672,40287,118528,158848,146237,94043,79180,40260,119882,111712,84477,95854,40772,52105,146128,6826,111456,118154,150609,82697,9684,131497,109548,108825,52699,150466,150517,93688,157378,52298,9656,158852,82882,36969,24945,145852,94440,107816,92112,112559,67755,52295,107633,132452,124110,116448,4359,96196,112190	247	15	acidic amino acid transport	response to stimulus	4147.02
C7_M11_I	Colocalization	cdh4,foxp2,gucy1a1,meis2,cpne4	36447,131948,9962,149456,112231,149942,158420,149435,149453,35454,48578,7135,7141,12727,130820,109891,14123,158685,149436,119628,111830,158172,110452,7150,130537,149366,112216,147950,121489,145801,13495,157408,48958,12696,6165,158192,119214,48097,157999,48922,48007,47778,3321,11470,13032,131022,48583,70596,131475,4851,149202,131497,75781,157704,13238,7145,110877,48581,110357,131379,149161,149360,47992,13297,48123,95797,158462,130817,159516,110344,122921,131979,133014,149186,119803,112134,130523,158668,111004,13301,157773,47999,7151,131020,131500,13477,149147,119182,48956,111402,148383,158197,3261,48107,145448,110387,110317,123027,35450,121467,146012,131496,123158,159264,3308,110518,149949,96058,110521,149481,109883,111216,64764,119189,149211,48138,149985,111376,149352,149825,146068,119179,12018,110376,4795,111050,8827,131951,48933,22633,13467,48941,158133,112126,157833,95876,47443,109833,119268,13489,145768,12038,130557,47763,18799,121490,130553,119184,130515,149199,158413,149887,149393,13253,110484,122529,131472,119804,149732,110467,130740,159358,10504,110441,158185,123035,157383,80055,93568,119192,307,42881,111054,149482,111026,8830,111346,110444,110397,122544,119702,119739,157337,158605,48119,132564,110175,95404,110338,111328,95394,111269,48564,8828,47445,119167,48101,110472,110534,122066,119611,77874,12431	203	5	response to abiotic stimulus	positive regulation of defense response to virus by host	3840.77
C7_M12_I	Colocalization	igfbp4,pde11a,chodl,hapln1,sst,dner,ndst4,rasgrf2,id2,cort,gad1,gad2,rab3b,zfp536,lamp5	93156,116935,73811,110837,33740,88507,44855,107044,46548,57284,43024,52474,113694,117065,132690,52595,51252,150800,33665,254,116005,83927,149720,78248,146339,146235,113349,118871,99578,84155,34534,80191,7611,150397,132507,30489,78517,119368,46378,157471,79038,92120,63038,82747,1026,159339,84447,83914,133061,18806,80568,95875,115704,83272,151817,63000,150854,33917,63368,83048,96300,159109,128214,149631,45435,137464,145445,42475,3849,93565,35712,28470,129284,129201,94438,35467,118435,107678,68943,73152,143126,123978,112669,40657,52593,150180,93174,112922,53020,80567,10021,112525,6826,79110,8730,51766,75656,57227,87094,9987,112973,109431,46384,117208,52112,80192,145852,83301,94996,83586,132875,112665,94097,13725,118199,6293,144407,146152,112980,52515	120	15	glutamate catabolic process	cytosolic ribosome	8122.21
C7_M13_I	Colocalization	rfx4,aqp4,id2,slc39a12,ntsr2,acsbg1	54031,68232,128214,120851,52400,52424,145822,35153,1430,150151,93771,149481,161963,107057,94527,149522,336,10565,137023,91759,122921,105082,118901,74604,52533,116095,133061,156106,106117,94086,80055,5212,93773,3417,108038,107550,14273,96179,95907,24320,51877,99578,64710,146251,95473,150030,132741,84155,52095,56109,41216,45842,107695,118760,61001,53051,111552,157709,133366,105798,96362,120468,42777,119414,35173,3836,137467,107295,154916,6987,143112,135991,35973,40516,36883,149322,121943,158901,108418,73152,11717,36207,35206,48578,118943,133721,52184,95107,108441,117325,149941,149172,112210,35953,113040,95847,73993,40283,52348,128354,35809,150448,94401,120181,80644,40545,118435,119702,137087,25321,57612,107628,24072,76028,73952,149927,159954,119519,96022,52581,76071,7973,147597,94798,124650,95188,101772,150230,107839,137900,62796,35338,96251,145767,133167,112973,119059,151001,23763,9592,158779,118299,75685,74899,93981,42468,149995,6141,15949,115750,130515,12727,92212,53732,145406,145713,88507,46756,149607,132686,118256,108547,132678,146128,118148,15719,14621,130340,144394,83034,119351,76005,112161,111149,118468,60637,100479,121400,48627,100301,132564,116700,124907,83927,156513,158106,45853,108460,73747,120319,132874,64961,120960,74674,133014,351,14593,53914,35471,120488,122344,10735,110175,62970,9603,95032,95465,52087,70606,35937,56411,55629,112215,5213,132737,143126,83330,94532,55584,112720,7150,111545,132891,37736,63162,143288,78486,146323,110387,67371,65631,96134,105525,92345,113688,325,94730,109156,74047,108113,117875,106190,52595,131396,259	245	6	transition metal ion transmembrane transporter activity	positive regulation of myoblast proliferation	3070.84
C7_M14_I	Colocalization	penk,pthlh,cntnap5b,dner,trpc4,gad1,pvalb,thsd7a,kcnmb2	145623,132068,157709,85219,95493,111625,146248,157808,106192,351,20568,91865,36975,36597,150410,133207,158691,112167,40772,149224,75188,16241,36167,157490,35482,133476,133298,27594,145945,65299,99614,108104,145377,36668,118254,4794,12184,69919,149322,148056,68469,1390,155701,94470,75912,108825,131579,95996,64388,105897,107555,1277,85216,146634,106195,94471,94949,109156,13123,143677,159447,158722,78106,10476,143757,99850,84519,93906,36000,3121,75498,131649,107525,13336,119138,95268,36509,100623,62659,136460,75598,146610,145340,5484,95642,112169,1311,13535,35529,158352,145871,12749,100000,84857,336,110843,62927,40435,158254,149713,118256,36757,143213,82821,112449,159292,25096,108458,137521,119492	110	9	cell cortex	response to zinc ion	4406.85
C7_M15_I	Colocalization	pecam1,slfn5,adgrl4,fn1,cd93	133051,3731,48700,112525,99451,145837,117208,110376,100470,34978,55585,11538,52755,65325,157823,33290,13464,145393,37281,67375,84342,150219,53843,52693,94822,65672,34589,136316,34646,95630,150180,79180	32	5	cell-matrix adhesion	ureter development	3372.06
C7_M16_I	Colocalization	penk,dner,igf1,vip,prox1,gad1,gad2,thsd7a,crh	52662,23885,51877,108269,33530,67371,24788,62765,23884,9645,24026,28557,36881,73949,75188,75685,107837,150459,13225,94428,120470,16426,13678,120300,6100,120387,93644,91176,117195,100509,63294,34953,120364,10719,33917,94275,108458,74528,28467,136460,27444,24140,62927,144964,118386,73648,147597,33593,64290,146323,132363,6144,69242,105826,145988,133061,42263	57	9	locomotory exploration behavior	chloride ion homeostasis	6159.38
C7_M17_I	Colocalization	cntnap4,sema3a,calb1,npy2r,gad1,gad2,rab3b,thsd7a,igfbp4	149394,35135,145785,119458,65310,145767,145770,36986,145975,95055,111749,1430,132755,145758,132780,133400,146049,64454,65399,84848,111825,65411,95769,95313,95870,65539,20503,95854,36536,119380,157399,158426,36782,149566,35319,95098,145830,149650,35394,119618,95647,150431,36044,145780,146237,146366,95390,149339,36883,3832,158159,133616,107826,158688,64314,3318,119774,95006,133433,95714,36702,146413,63190,35206,35644,157434,118903,132462,12470,95533,64414,64340,107575,36584,111137,36887,6167,94245,96202,111699,111927,64955,119182,77367,54023,65524,95397,159337,145859,145769,119310,112238,95146,6981,157333,9955,158730,65607,95630,118135,145454,10007,111703,65471,112151,95788,110467,36043,119442,65743,157708,36384,132730,69355,95218,158217,110864,8774,145962,118731,95536,64517,8815,64303,36319,24026,21231,42263,35249,119927,129620,157766,69465,149892,36451,132378,95193,112206,146187,64778,149727,111520,111947,70563,70000,119211,36262,35637,40232,1541,132790,6996,146290,95915,64011,145724,95063,69715,111144,35909,158381,112022,6159,132695,158637,96234,52198,65636,35443,36219,158445,150031,78486,96345,146623,149661,95922,96395,146374,95875,94154,119694,132890,1494,132737,111450,96219,119147,74899,35330,64564,111545,119647,159158,35810,111146,35186,64855,35787,146351,8885,35088,36337,149162,145802,63198,64869,119928,79038,157398,112190,3285,69440,145841,6090,95088,35471,91999,96401,65642,95223,111547,36387,94146,35974,150249,12073,119542,95748,145653,96287,149245,84442,4788,7611,7738,8817,35207,35362,35511,35941,36673,52017,64615,85085,93771,95555,110852,110885,111552,111607,111629,111689,111969,118366,132875,146152,146343,149534,158456	260	9	GABA-ergic synapse	actin filament binding	5254.67
C7_M18_I	Colocalization	cpne6,vwc2l,col6a1,meis2,sdk2	95642,159148,12431,111376,110541,149172,96259,48107,110456,63959,159516,1461,149426,12727,110236,145801,149456,48925,48133,11470,132682,107056,47434,158420,110370,283,150145,111060,94964,146309,149202,146274,150431,95808,95339,158368,157955,110507,1524,144,159102,112134,14123,120844,48955,13148,118918,118147,111786,110496,118591,119458,130740,48581,111216,132564,9690,34641,95876,110175,47458,110338,48405,10504,149354,158423,49473,150602,1483,3321,107796,48958,131689,146280,159337,14146,7141,157800,158172,146012	80	5	response to light stimulus	ATPase dependent transmembrane transport complex	2094.97
C7_M19_I	Colocalization	gjc3,gpr17,tmem163,gng12,cdh20,sox10,cobll1,sema3d	119440,52427,107057,117023,133129,116256,10617,119401,42571,82766,118590,150151,150227,63211,146245,53044,133528,117024,52658,146547,92121,112385,150245,75548,46594,107175,145627,156513,53914,65722,48978,157405,157823,84442	34	8	myelination	organic substance transport	3837.5
C7_M20_I	Colocalization	gjc3,pou3f1,pdgfra,gpr17,cspg4,sox10,dner,sema5b,plekha2,sema3d	145189,108038,112720,52180,149522,75702,106117,136650,23763,145768,150347,51701,128354,107137,145548,83983,76028,40532,118760,131652,64623,119840,133173,120392,40878,109001,112657,19072,106777,120994,136592,52658,146142,20507,52095,111263,35953,4985,132900,57612,145985,36465,105034,93975,137467,3433,24770,46594,120518,52128,133138,35436,145931,156342,84735,107868,18741,63656,104948,24320,83298,7037,13806,158260,60590,118267,64710,67375,34769,137517,78287,75318,118849,24626,105046,73740,120071,113615,132788,150227,24321,107084,36118,146665,283,105798,149171,62789,132504,119324,13225,57810,145386,119858,133573,11572,20390,35937,36669,40297,80583,82959,84847,117705,118561,120845,146560	107	10	axon ensheathment	pigmentation	11271.1
C7_M0_S	Periferal	gfap,2010300c02rik,gm2115,dkk3,cabp7,meis2,orai2,lypd6,slc39a12,fibcd1,rorb,shisa6,kctd12,unc13c,arhgef28,cux2,pdzd2,acsbg1,syt17,pou3f1,mapk4,rmst,gng12,igfbp5,slc17a7,wfs1,sox11,siglech,arc,ppp1r1b,nrn1,aqp4,clmn,sipa1l3,pde7b,arhgap12,ntsr2,laptm5,bhlhe22,lyz2	120399,155681,78183,96168,95406,145622,3853,119272,119310,149482,157899,105798,149995,120179,12727,13523,108246,63245,120086,1390,11377,118010,53279,146016,82821,63445,40727,105524,132507,91865,52081,52097,120486,137262,132604,119453,107727,64454,129620,146418,146642,12684,84848,83914,95339,28467,128354,118024,98410,33917,119367,137918,53282,11717,51702,137464,149162,100122,145189,93981,93565,3121,40532,128351,87572,57417,84735,62765,40878,3388,48630,132780,157887,150233,149236,146343,57220,107600,52593,34974,5154,150480,69919,146351,4037,63580,120977,108023,146303,49482,120158,5186,24099,93516,150454,112503,154906,34788,128215,145937,20008,3852,11567,75656,146538,149339,145758,158426,1892,83618,35941,52855,129442,45424,83034,106111,6144,149534,93481,157952,76030,91759,118901,107054,94097,68652,95671,35637,116091,12431,13875,132602,122529,113040,36824,3433,88507,99474,132435,44855,52524,57284,157513,130789,156930,76031,132579,145473,11549,123969,146581,35058,84847,124354,96334,20497,36915,146339,108749,119147,111689,113349,132445,150397,83770,19701,120238,74086,128528,154932,8815,33639,46678,11326,33534,75702,145996,119542,83272,53950,108468,10369,64781,40292,3295,52176,52567,24673,9587,96300,3846,33530,88364,70596,95493,145445,145975,42475,118147,28470,145623,111690,56972,1311,133718,129931,119664,104801,146369,112819,99483,84583,150355,120181,130326,129521,20399,107628,112470,107358,16435,3841,113167,112127,9608,57227,132874,155701,96105,87094,150517,93688,357,82882,83279,146634,56805,92112,119401,118362,132875,107599,96259,14162,145767,95877,26002,146152,78908,119416,129739,52553,93156,110837,35343,8892,150615,132515,112997,113147,83427,93938,35553,108547,51788,108472,149608,157519,113694,132637,106097,158456,107643,95748,74650,98401,111549,145451,145619,75724,64764,118591,69989,118871,133173,80583,52576,82959,53432,28485,11555,7611,156885,133626,85165,37736,69767,93231,9733,119368,150358,33610,64977,45960,18148,6100,120851,40932,112699,40408,96164,88521,51774,76028,28557,157909,120387,96321,107032,83048,45842,95386,19305,76045,145768,45435,74074,133573,52348,3849,118299,30784,35467,128202,120470,144459,93964,132837,45401,36159,83386,146520,157709,13314,63059,33931,52260,93174,156108,75163,113078,23683,158772,93568,75605,52087,107663,146012,51766,129018,9673,107941,24603,65693,69755,63600,7478,145734,34641,94996,93922,129492,116095,6168,128233,149701,95006,111703,107340,36476,95459,112364,113676,52437,120844,45330,56109,52424,107868,71854,73811,149618,83877,107057,8675,34198,112628,149566,109235,149224,145393,111607,149435,52374,150190,93494,52595,124907,94920,108104,132699,20525,3102,146560,53051,74678,108429,63457,88509,107940,53506,75652,150030,88173,79038,107550,7743,64303,7316,94974,51940,91758,52611,132755,51701,145452,112620,6149,9645,105046,83330,62786,6981,150000,136615,65310,95027,54145,99451,132884,107678,53599,2155,63535,64961,74078,63488,34388,40717,123978,116075,99070,40657,106093,7241,145683,53779,63656,112525,40141,7613,63340,79110,67371,106777,120517,145949,63497,149484,100471,93540,75100,95555,100470,9987,95233,78287,11541,88519,96179,83301,146142,95867,118148,88784,96111,53012,52253,115746	499	40	organelle subcompartment	cytosolic ribosome	4115.69
C7_M1_S	Periferal	adgrl4,pecam1,cldn5,fn1,ly6a	137517,113559,123978,52198,53020,13314,94964,14123,133051,157708,62488,33917,24224,150397,137012,111144,48700,67755,111399,149590,149482,121239,75605,111543,135826,118033,88906,110208,70576,145346,13033,119351,143154,6168,132452,106110,49449,77654,3270,149296,110175,1483,65519,94429,113623,157753,160226,111949,67375,133335,23868,137373,63600	53	5	bicellular tight junction assembly	monocarboxylic acid transport	2675.34
C7_M2_S	Radial	adgrl4,pecam1,fn1,ly6a,cldn5,kdr,pglyrp1,cd93	133051,11538,113559,157708,48700,53020,118897,112525,94429,150397,125023,75605,118558,137517,84342,119907,143154,62488,149484,147926,131548,146128,9734,143406,61237,13314,33917,3270,143407,123978,118468,67755,52100,150004,8660,106110,1892,117208,34646,111399,135826,137373,118903,150854,132452,94822,149590,11528,149296,65672,34978,65519,52198,49248,14123,137012,68497,113623,110208,68232,111144,94964,85219,67375,157709	65	8	wound healing	NADP binding	3653.95
C7_M3_S	Radial	cspg4,gpr17,sema3d,sox10,gjc3,pdgfra	157718,36465,84342,146047,105034,3433,106876,107727,10387,118532,107978,137029,145768,70591,117705,137023,107643,159073,73993,1377,85230,118561,132564,92112,94532,130769,40983,18741,149171,129521,98568,95865,56120,149370,112161,108019,68488,156513,40754,150618,40016,149355,107663,56513,74659,52128,146702,107987,108038,105430,119522,146560,87685,150227,105046,120086,42596,35937,78287,95222,75702,2155,133137,19701,107378,93975,64299,150190,145548,46220,136650,28650,35057,133573,52100,118558,74352,132917,149941,143285,65514,120994,95230,52658,69353,12429,112657,13283,96360,8813,112242,95108,120055,150360,150353,40313,39496,94158,68652,25830,63250,7662,83009,73950,149555,53625,36933,107084,56411,129284,52201,35206,20390,111937,93176,23795,145883,107339,120845,94246,149593,118208,14065,144383,68232,64255,118590,112159,53599,35778,145419,158369,53562,146012,95232,65358,119858,99206,9098,145716,84282,69355,107903,116091,146417,108252,40326,252,96238,3999,40297,23863,36839,65194,83298,40516,82959,159121,133370,40588,96375,20544,119440,24041,122944,132450,161995,35680,132895,26073,115750,68500,105785,145949,28702,133667,36726,42195,52095,146526,57612,24321,30585,8897,23763,94814,113615,116256,145996,35491,119324,145837,85085,64725,106933,144459,52399,146645,63656,4985,107351,95437,325,159546,116826,48971,108463,95850,73101,108113,146227,35427,30753,146624,143107,95132,94560,84735,119848,150000,125085,74708,76045,36347,150652,33994,35953,106777,14621,10007,95233,33454,12076,133113,118760,95370,145985,118930,68219,96407,107346,11572,157909,94026,64710,128215,65389,119242,65711,119840,96134,65206,64944,8892,157642,96179,64309,117023,40917,99092,7163,36207,35330,150318,149615,47763,8896,64958,4037,28567,2126,107057,149610,146449,132363,30833,76028,149715,94205,106859,51701,118468,109284,42515,3773,52841,52615,108116,24723,12021,146238,24281,120209,145346,60113,112221,145725,150031,104992,6183,107657,4038,137517,157850,118528,158141,149296,111159,15949,83061,136634,109229,128346,62443,94798,8791,155769,149522,65722,49244,120177,149694,7017,133028,87665,12490,65512,54146,35527,40645,65572,112187,67625,42144,51268,14954,95470,150466,73170,149623,53930,35691,132690,67336,5576,63032,161546,133451,93516,144394,149919,116108,52285,112720,107243,146461,110339,8891,137012,20507,64593,12750,12905,60875,150153,13170,119524,118135,10052,36043,150415,11538,132905,51551,24275,147222,84855,75006,133721,36673,6971,133719,132647,157899,83946,150243,158113,77930,9592,52246,157785,159816,69896,132958,35186,118564,143288,145554,35993,157823,62718,146130,96226,107753,64052,68555,120532,24011,40909,150602,47770,77902,53914,96196,85114,37017,96096,64759,24320,100506,12031,69925,149168,120518,84673,150251,3273,98000,112648,48984,65427,93481,108539,95255,118931,24626,96362,157713,36773,121948,53759,36836,149616,111915,107335,52622,3431,120392,68497,108620,95891,149869,14120,49528,119416,145622,159990,3860,120154,88173,119027	461	6	platelet-derived growth factor receptor signaling pathway	myelin sheath	3070.33
C7_M4_S	Punctate	gpr17,cspg4,sema3d,sox10,pdgfra,gjc3	106876,84342,35953,82959,85230,146560,78287,107643,146526,35937,1377,4985,146047,107727,93975,20390,76005,112720,37017,46594,75702,19701,36465,93481,107351,95470,64710,117705,92112,52128,62903,118532,157642,92121,95232,107978,112161,83330,133573,105034,119858,105046,3433,3852,4037,34589,10387,7662,80567,149593,68232,76045,108252,63250,11572,159990,36043,12076,146702,40532,53599,133113,69353,119324,84991,150190,95745,35680,23955,146576,143876,40754,107987,24626,107378,118561,120055,156513,73740,35778,132905,69355,106777,145189,93516,132564,94259,46220,84735,51701,143884,108038,105798,30585,95865,144459,74708,112657,35809,73993,23763,116826,24041,40983,8813,106117,119912,70591,72833,128202,116108,39496,108006,20395,64299,20399,150227,52095,146645,252,119672,73950,84282,145676,161995,12026,52258,67375,47778,35206,94974,147222,56513,40878,108778,118558,2126,149171,76028,106998,145762,35993,107694,137023,69694,40275,68652,119742,53930,8791,150517,132124,157718,145622,9098,94026,75318,24281,150153,111959,145419,145346,109284,15304,146238,149555,146461,120406,95230,95222,119519,11422,28702,133138,145716,62789,128215,36839,79202,28421,42596,28650,159073,2155,119522,85223,12750,52201,149694,52180,69767,146042,52348,40326,119848,84442,133137,36591,65512,112503,107753,145554,112159,149355,96407,73952,56120,35491,35427,132917,143107,64958,137029,118208,83009,60590,52658,64280,28567,3162,157783,11568,120086,107868,132647,11379,131405,112648,25830,120177,112187,36933,137517,120845,42195,100471,40645,33630,35927,96375,95255,96360,109001,137373,23863,2144,150618,36568,65358,6183,94532,157713,54146,65389,111610,146290,84745,18741,84855,106995,20544,52399,149522,40297,36347,40588,105430,146112,70573,56411,107594,145996,24770,111937,35132,157909,94246,143285,93234,150151,94049,4038,4572,95108,133370,88173,110339,112221,98568,107752,67336,69896,73824,145883,11555,108540,150347,144374,95233,64255,7037,64454,137467,132900,65711,96134,107084,63012,129284,24601,14621,112223,106933,146417,136650,53004,53562,75548,146449,96247,42515,83983,14065,57612,129521,40016,83624,132867,3860,99206,146012,130980,111648,13283,137012,130769,3431,131365,132450,150318,65722,133719,35734,157899,115750,107816,113615,158369,12429,118930,119242,36328,118135,117023,149715,149616,132895,46650,107903,52285,35691,107657,10617,46064,13806,145548,150000,28222,69688,145931,118528,144383,157412,9395,111624,116091,53779,118185,68488,74352,4360,35527,150353,157887,116256,36589,35186,133451,157378,40516,7017,93176,65095,36726,149941,107335,13595,18403,117947,151001,96104,128346,107339,108131,94205,108103,74659,109161,146152,149660,145837,73101,25281,33454,47770,132539,107346,69567,132429,8896,155769,80583,65244,94086,132958,7289,107663,158027,120518,94977,64448,49244,150448,149296,146928,47431,108113,48971,24275,24321,120994,146584,149615,146524,64103,96196,107343,119401,158737,133173,146624,52615,36773,15949,119416,96179,150205,51551,30753,105785,83298,283,108942,36309,109548,62443,65572,70393,159546,53759,119868,132669,111478,150243,52841,64955,149891,64725,96238,145785,119313,47763,9597,34769,111543,62718,52418,57810,40313,134736,107137,36851,64944,94560,133129,65537,24155,136592,112242,128354,120071,12905,325,73125,158338,150030,125085,94579,73170,99949,145985,64315,96023,72207,80190,83946,99092,44855,64148,107243,149370,146227,119152,27543,144402,85085,3773,107057,64052,3281,61754,120043,33994,40917,158113,64564,106859,98410,145725,7163,100425,13367,146651,120244,10477,109556,146142,120246,118564,95370,119993,94814,95132,87685,57617,119173,118805,109229,35351,150360,40591,150191,36870,77947,108463,146271,60113,111159,52816,20507,150011,26073,8705,5169,107244,6213,10583,118468,41216,13496,133667,6974,156355,62746,52100,145949,14954,3999,12021,14206,65514,65206,33410,96249,108116,95004,119909,75652,117526,120206,117720,23795,150415,12490,9603,95888,8897,96343,123345,48978,12031,36669,120209,96342,51268,108793,119840,132667,35175,119985,150245,143288,95622,130995,6971,35436,111802,42571,146018,10007,159269,149792,118766,40888,63051,145424,96287,95536,48984,64782,6987,119228,65427,149673,157850,15073,133093,158141,68500,133028,159121,150269,149796,146641,14120,150031,94018,9692,93902,39474,155538,143447,110816,36296,118267,13172,42881,146028,149869,132435,145439,107745,57429,10052,132363,149914,132422,157443,52533,75165,8730,94157,122862,132318	684	6	platelet-derived growth factor receptor signaling pathway	axon ensheathment	4408
C7_M5_S	Punctate	pecam1,cldn5,adgrl4,cd93,pglyrp1,mecom,kdr,fn1,ly6a,slfn5,acvrl1	133051,113559,11538,149484,34978,55585,48700,16622,53020,150397,119274,112525,125023,118897,157708,119907,52399,75605,84342,137517,62488,118558,147926,143154,14123,131548,24224	27	11	wound healing	mitochondrial protein-containing complex	3552.42
C7_M6_S	Punctate	sst,kcnmb2,cntnap4,rnf152,cacna2d2,col19a1,sema3a,cort,rab3b,thsd7a,igfbp4,cbln4,neto2,rbp4,pvalb,trpc4,gad2,grik3,eya4,kctd8,npy2r,gadd45a,myo16,syt2,btbd11,fhod3,pcsk5,nell1,cntnap5b,tmem132d,plcxd3,gad1,calb1,rasgrf2,rims3	145975,132515,52524,112997,149236,52593,51940,132780,3853,7611,40657,149618,52198,57220,145758,145767,150249,96111,145454,45828,93156,113349,146152,52553,112127,113694,95339,146597,57417,56805,73152,107358,111690,51702,156885,132875,111625,115897,82882,71855,91759,116246,119664,36877,52567,9673,146642,145852,124907,6826,83048,36986,88784,35976,51788,52017,149394,94471,112948,95012,132579,107600,113040,83301,7713,132699,95854,119351,80055,157333,78908,108749,53775,35556,62488,112819,112620,64592,95642,145949,112470,145808,52105,110865,110886,36556,111699,111607,158722,95055,35912,145996,51766,149543,36325,146274,108441,9954,113559,88184,64388,112629,145859,116448,3388,95996,83183,149339,20503,93922,149566,146049,112922,83427,107054,157909,119458,36906,119671,51785,150358,36799,63198,149701,145785,73171,52284,64623,145473,9608,35973,44855,149224,149606,115848,96219,95681,107550,40772,106933,112628,35338,119310,26002,149869,132678,149509,80615,96284,132604,150615,129590,8899,158159,35120,149534,110852,95218,158891,35553,52081,157465,83034,63036,36887,95867,65310,71854,150480,113078,92112,3295,119367,111460,146343,36883,3841,113057,157489,128233,132481,146237,40727,145871,145768,56965,158106,145744,145623,129531,111689,8950,95388,95870,46753,113549,146413,156106,35941,83008,129931,150609,84617,157513,146290,96168,145838,3340,133383,145451,10013,132695,30787,150854,158104,33732,35460,88906,128215,35058,96106,36159,51787,157587,146374,112899,95875,46792,146013,157708,149749,82697,95882,112964,36774,133441,146269,35106,35135,64751,116252,158637,154932,146223,132452,118256,158444,119147,157504,129930,116669,145830,112669,35405,79110,46975,35362,157709,95493,113208,80191,105082,158772,152628,46548,95541,146418,132086,149245,117975,132763,146634,55584,36915,65636,53020,95748,133476,119403,133718,150410,106839,3367,13524,130326,113278,149650,157490,132730,149892,95268,36219,95027,93174,35369,118903,119882,146364,88509,96287,132790,79932,150233,133158,145734,106195,159337,118147,145769,87094,150432,56109,79177,132755,96164,95306,64454,145340,71821,159475,82785,146174,88508,146366,95555,64624,65274,88173,62646,113676,57800,149162,133377,96321,88365,145841,45435,150252,77906,149462,83618,95005,27579,111947,13123,91758,146262,33917,51274,107340,36851,10476,129620,149322,118591,128351,36337,149995,157857,1390,94489,87572,12727,111749,119453,94974,107784,113623,8815,111547,137544,108100,95006,132741,3304,5170,146068,118435,106704,112175,65299,150459,69919,133400,80192,159148,46678,83279,133298,87573,95386,84707,57224,112525,36536,36318,119832,82883,111825,82944,36382,74899,111450,133388,11555,118366,40287,7316,13535,96105,107969,132568,35534,145724,157833,12045,116256,128202,148234,149722,156108,95910,96019,110541,18800,95223,119442	427	35	GABA-ergic synapse	synapse	3214.89
C7_M7_S	Punctate	ano1,emcn,carmn,pln	136660,143459,125288,64799,158704,107245,63174	7	4	transporter complex	mitochondrial protein-containing complex	3078.59
C7_M8_S	Punctate	igf1,prox1,cplx3,parm1,rxfp1,galnt14,pde11a,sema3e,hapln1,car4,gad2,btbd11,zfp536,lamp5,necab1,crh,sorcs3,cdh20,gad1,sncg,slc44a5,nr2f2,deptor,pip5k1b,kcnmb2,dner	53012,63488,52855,93494,23683,93981,105902,34788,67371,24099,34941,84583,100122,63245,78248,52611,7241,84233,75605,35462,3102,93540,53432,52662,117208,88509,34641,99451,94245,108468,116841,68503,74650,40408,20008,19300,132884,106190,7252,1892,123969,95010,8675,75656,133626,18910,108429,105326,120531,45445,3849,74038,62703,129620,120399,73811,149673,75781,120486,45398,309,9733,63656,7743,111703,42783,143126,57284,85229,107940,30784,108464,74427,1376,132837,69266,74674,105686,45401,143770,132678,46632,16426,54031,2348,20497,120844,65317,104957,111699,143154,40713,53454,24201,62692,34453,63146,108134,23926,75100,52725,33964,98907,118024,105564,95878,84743,116095,33534,75498,7478,19514,88,104848,137918,109431,25321,42249,76011,120158,68763,69755,76031,63340,35471,52253,11567,137934,99483,147597,146581,83877,82962,107178,83507,35467,93832,150459,137488,73958,63497,7613,33917,149678,62765,34198,63433,52397,34193,19305,40845,14259,52595,107678,74086,107628,149162,34590,52515,33665,62796,93964,9645,34134,83386,137567,99070,106111,33680,62441,111832,137464,84403,157837,133014,40141,119820,67576,112699,93565,35909,157542,33610,112883,95671,112525,112628,1026,146520,96300,73993,28418,125023,99474,107653,60162,96345,118386,150591,94080,93766,28218,52796,16435,63294,13725,65414,132507,28528,64705,146538,11577,154932,68701,120179,357,13678,20045,7939,28557,84155,144400,24676,91999,146235,118838,42475,53282,69242,145619,119395,74678,20525,94097,98414,42777,92120,132267,6144,34388,83301,35559,33455,33967,104801,8723,146002,95023,264,25529,18285,109231,106110,84926,75890,145452,25310,74604,52097,99446,10390,52087,24586,136755,10565,159546,160507,79574,83279,88520,144354,1536,84447,11549,33931,82747,96251,100470,105697,20033,73967,24673,74227,36570,124505,120488,25290,158722,118299,61652,6257,377,35712,98401,88166,144380,52162,39930,145837,6135,52474,63457,136532,113147,63535,100431,94996,6909,155681,133335,67335,112151,53279,82766,109235,13341,155701,149504,63000,70606,120851,84848,95658,93602,96047,113,93625,53642,94438,74968,143174,107826,70387,96229,52844,10028,137521,105835,107941,118180,123978,137830,79038,76030,77654,105035,145079,120181,69328,83034,100509,34839,119835,10712,35670,120517,133381,108023,108418,27594,9987,79035,7227,45435,108244,8630,118932,40600,34655,87094,112980,19323,108269,62384,144925,108472,149927,93644,16199,54149,99767,65310,145445,85177,45932,124354,100479,158110,40486,36580,159337,20324,62786,95838,7941,145922,16135,128202,112364,92212,23873,98866,74424,62882,145623,9714,83927,113724,158225,73700,150159,4555,52437,144702,149590,128214,136460,36881,137016,120470,18895,13688,64648,69919,16054,108638,130789,18897,105399,95847,150295,83272,146364,120960,84568,3846,53379,78749,150054,120702,24320,145767,105011,156930,25309,133481,93938,53950,106093,7316,11326,1311,78294,99121,83001,33530,108538,28470,157904,104838,74074,95295,118774,132523,116935,36891,63468,119659,61237,108775,158779,52816,137087,40019,52755,84522,94251,95967,53506,118148,28485,24134,119368,112559,91176,55553,19366,46378,9078,63445,124655,53732,94075,111549,35051,98762,52424,27412,93579,88906	500	26	hormone-mediated signaling pathway	synapse	2442.8
C7_M9_S	Central	cspg4,gpr17,sema3d,gjc3,sox10,pdgfra	83983,118135,3852,112720,69694,69355,145189,105798,116669,67375,15304,40645,64280,161995,108006,146576,73993,146271,23955,108778,76028,69353,64454,111610,40275,2144,107868,68232,93481,146290,64710,4038,146238,83330,4985,40532,11572,35953,35993,149616,62903,145785,145762,146142,65512,132435,91182,133113,98410,143884,150030,93837,146461,60590,149792,107594,133138,128354,118468,36328,118558,73740,52128,65389,37017,137517,73824,119324,64315,106117,84735,145676,42515,146012,20395,84282,5169,150517,9098,84442,51701,83624,65244,2155,118805,252,13367,143876,28421,95232,4360,108103,109548,119672,107816,35427,52348,52095,109001,11379,79202,133573,108038,69767,76005,116108,92121,46594,107694,105034,13806,150347,137467,14621,52622,94974,146702,95470,75702,119909,82959,143112,35734,111543,36465,20399,85085,146560,72833,157887,63032,146152,53004,64987,112503,146584,36839,35778,146251,132900,36043,146526,108942,115750,111959,69688,107351,107657,64148,80583,119519,42482,47778,157713,53779,73952,95867,95745,150151,100471,74708,52180,107753,94977,145931,87665,36589,118532,94026,10617,53599,133173,36669,52658,149593,40326,146524,137373,35436,145554,106876,4037,159990,99949,35827,95233,107335,7289,120845,6987,107752,105797,95536,137012,80567,24601,150205,93234,136592,24626,12429,9597,75548,119912,149623,132602,57617,56965,118930,120406,145768,73125,93975,3433,112223,120043,158338,107343,64481,99286,63012,150227,146433,36309,107244,3273,68652,34589,84855,36870,35132,84847,119742,28222,150245,96104,144374,157783,40516,145346,133015,6167,150448,108540,35680,3773,33630,108252,132905,11568,132669,64972,146403,157412,36347,325,107745,136618,95865,11529,119868,146018,100425,34979,62789,50480,131365,145548,64955,84991,146708,24224,112648,10583,93516,96343,44855,40888,12750,118530,36591,39496,151001,36568,76045,99615,157642,119416,146641,149660,78287,20390,119993,150000,52100,8705,109556,147222,94018,67803,9395,9603,158222,88173,85223,24281,40909,125085,27543,111478,23763,7662,36673,41216,53759,144459,48096,3162,146047,107414,84745,157826,64041,12057,150423,158027,65537,35691,112221,70393,51268,157718,132124,158671,42195,112187,93902,146242,106998,131392,117023,95831,149908,149941,52399,85095,35927,129284,94049,64052,11555,107978,119242,118718,128346,8878,120086,75165,9692,111648,145439,70358,132647,112159,24041,158314,95622,149355,35809,78183,146417,157899,94235,145985,145627,63656,33994,130980,24011,133719,96196,110885,112932,146635,3375,113615,158141,150269,120468,94086,96361,65095,70573,77902,47431,78836,94155,128202,30585,20507,118897,149914,75867,150190,35937,133129,118671,116091,111624,118824,11422,111947,12076,95108,107346,146449,40297,155049,96360,52800,14954,49244,52285,157438,19701,146623,48971,47455,96407,149171,49528,40018,149430,150267,3597,15073,119985,8813,30752,82766,119848,108131,24770,62746,157477,120244,149515,12026,133035,96023,36851,47995,47763,36118,132318,157395,132539,2126,64902,62782,57973,1377,83235,129521,118766,146112,108477,120688,52246,64448,118931,132462,143377,53930,119051,40878,107241,149673,63051,2145,13595,4572,52427,143288,143406,67755,109161,133721,95599,34978,149713,149609,62443,95949,80190,117720,105785,60113,20544,94246,107953,35738,52841,35057,146645	505	6	platelet-derived growth factor receptor signaling pathway	myelin sheath	3998.3
C7_M10_S	Central	cntnap4,col19a1,cacna2d2,kcnmb2,sst,sema3a,thsd7a,kctd8,rbp4,npy2r,trpc4,eya4,gad2,rab3b,neto2,igfbp4,cort,rnf152,btbd11,gad1,myo16,nell1,pvalb,slc44a5,cbln4,grik3,calb1	96259,7611,132579,145975,145767,145454,52567,145758,95854,113694,108749,132068,52553,82882,132515,93156,132695,107340,52550,84617,96111,9954,158456,146262,146642,57417,57220,88784,40287,64592,3388,146049,65481,91759,132763,95555,83048,9673,149339,63198,53775,119664,132875,146274,157822,113623,51788,146413,40657,111607,119310,57226,149566,95748,132780,118319,35362,157465,51774,36159,88365,96219,119403,95769,52198,133441,112470,95493,150252,107054,65500,95996,156885,119671,96284,85129,146269,113078,95027,85130,3832,96287,95388,93231,62646,129018,5212,35053,111460,133400,12424,119147,145623,36584,79177,145377,92112,36877,156201,115897,64617,94484,40772,157917,8892,65431,146520,158772,36883,118366,36536,7713,157909,150536,51702,146343,88509,132678,112819,65299,7316,157471,40727,157665,149701,88184,8730,51282,146351,157708,115848,107600,119832,65699,132086,71854,35941,108468,150615,113549,112997,83301,146174,36325,1390,113545,157490,62488,80615,94114,110886,112669,128202,40435,95870,94489,95386,12511,6141,7738,95647,106839,145859,154932,158637,112922,119272,107525,95390,132935,83183,119444,83279,55553,36264,63036,158381,150854,150065,149714,45424,14160,150358,52424,111612,96252,128351,158255,53020,129620,149484,129931,96321,64517,96395,95990,26002,96164,35512,285,3340,149608,94471,93688,13524,51252,14259,112948,132790,51766,146197,95005,149394,111703,3367,119367,94943,56805,94043,149322,6981,64388,13523,35319,149618,83034,113208,149722,132895,93174,117875,64750,71855,35534,74650,157333,84512,36851,35058,112175,150609,63245,35644,52162,112167,145852,158751,83427,107550,71821,3836,158225,3853,159148,149236,36799,94097,12045,111146,6996,95268,83618,48700,94275,52725,36361,145869,78908,27579,113278,36523,1430,145452,137521,133388,35974,36382,150432,158444,65539,147597,87572,96401,110852,95223,36387,150642,156173,75724,36337,48630,149162,8794,52524,119606,40232,36729,111749,61001,37736,111547,8815,133718,119887,83008,35405,118871,152628,52492,6826,145996,6159,35912,35553,42783,69923,119428,94955,111825,108104,52593	321	27	GABA-ergic synapse	protein-containing complex	1973.45
C7_M11_S	Central	igf1,cplx3,parm1,prox1,crh,zfp536,car4,gad2,galnt14,sema3e,hapln1,pde11a,gad1,pthlh,necab1,sorcs3,btbd11,cdh20,dner,pip5k1b	52662,98907,3849,73811,105686,95010,42777,62765,11567,52097,33610,52595,93494,13678,62692,146128,99070,84233,63488,107178,63245,94097,94438,8675,63535,155701,406,95023,28557,120962,28418,107941,78248,105883,53432,147597,107940,63146,111549,7743,84926,145623,75656,52253,33917,40486,53012,108418,145619,351,35467,84583,20525,109019,40383,133626,52617,74678,52611,52725,18910,24099,149927,74086,76071,69755,52576,120158,120179,53454,74614,120960,62703,132678,3846,120851,40141,100122,149617,9078,83877,63600,88509,6257,145683,104801,149504,94369,7939,107197,6100,100301,125023,20008,105835,33534,36135,144729,62796,110290,34788,145336,99614,55669,83618,74227,96179,119835,6909,34134,100470,15909,377,107044,1026,19305,40600,3102,62786,84155,10028,136615,132267,146581,107082,62944,143174,36975,75605,108538,64579,157697,157757,309,52855,2348,75498,1536,107678,118299,109003,52087,51877,76031,10712,54031,93964,33740,82747,52112,64290,105749,64705,5212,120486,75890,93540,36567,100186,108468,118360,120470,34262,116095,75188,93981,96345,112525,157506,1007,8723,52397,133381,35462,96321,120181,104957,146520,82648,137912,132579,108023,96300,136686,94080,99451,519,23926,65427,65414,83301,119395,33530,79574,14259,108638,96047,94996,144925,91865,132507,108464,16241,93832,68943,63294,35326,52474,99767,88364,40435,94920,157904,137375,67371,69328,68763,30784,115746,53935,75918,24320,76030,104872,52494,75685,16426,40019,145111,136755,33964,45842,160226,100310,23821,60137,19366,67616,131381,2404,87094,149370,120702,137934,35865,15989,93174,42795,24676,106093,157425,74383,57227,96284,75724,20497,132837,120612,143776,11326,264,53279,63445,23873,117208,3291,2088,33455,67335,11468,34974,33594,53506,143154,159339,9733,83279,40099,149155,34590,158722,357,92212,83927,68701,15406,5608,112980,33931,20568,73848,145937,112883,24026,154906,15724,68503,105326,69919,7241,35559,157808,37736,132445,92112,55585,159143,35712,74078,53355,24031,137918,41654,87810,145653,112699,34641,36773,75292,98607,131158,111205,1925,53843,15110,33680,28344,63368,133014,107175,162002,149947,15453,15446,130789,107392,94623,7030,85177,84568,52284,150397,53642,144455,105016,18344,34646,144388,23884,137567,73747,11549,52755,120238,34198,108429,130127,84673,136532,3121,53732,79035,105783,13341,157617,95878,115704	367	20	exploration behavior	catalytic activity	1583.52
C8_M0_I	Colocalization	fn1,kdr,cldn5,ly6a,acvrl1,car4	149055,152484,37475,152025,1611,26737,122710,135449,26522,20708,135433,122807,37842,1613,11473,12551,20953,148472,110685,122332,97628,12955,12381,26348,135552,2196,111359,21941,26334,122487,1650,136128,20625,151227,1467,135467,136383,2218,12700,131708,132047,26581,123262,152474,20695,26364,122790,135547,132038,148396,135472,136299,37073,3450,11504,26406,13415,149087,131214,10855,22166,136091,21924,149030,13013,135538,16590,111215,135867,12849,131401,135786,152481,12562,148443,4817,37231,122800,2165,123334,13419,130687,123396,111003,42,174,157975,122902,38480,149106,37973,148884,132146,122157,12997,37174,131724,136337,135462,152472,21098,110263,148763,13065,12545,131886,135604,189,135461,148441,37165,12994,122740,12875,148996,148430,12723,123053,26736,148,37728,21184,37050,131763	124	6	wound healing	positive regulation of cell population proliferation	7940
C8_M1_I	Colocalization	gpr17,pdgfra,dner,gjc3,sema3d,sox10,cspg4,pou3f1	148699,21208,148364,136203,134747,131793,21929,26713,135204,12714,21072,135456,135463,3476,12357,148686,152918,1445,12918,136404,20964,38044,21905,1650,111041,22197,110408,13042,148427,123350,131264,111674,123183,26630,12549,21120,132038,110342,26230,20828,38381,37735,21755,123307,26461,37990,123368,80,22172,122799,236,110389,21896,122892,26184,122800,26735,123534,159268,111322,12422,1508,37921,136311,132146,131157,151247,158002,26712,135,132187,1678,111331,152914,38405,131736,148926,83,131266,148375,37996,73,110878,1596,135683,123309,110988,26730,136137,2161,123480,1478	92	8	myelination	regulation of multicellular organismal process	7145.8
C8_M2_I	Colocalization	cntnap4,dner,sst,chodl,tacr1,nell1	149088,11637,1443,135825,122531,131653,22946,21310,26220,123342,37096,37364,21389,1510,123358,3451,132134,148343,131927,148759,20859,123376	22	6	positive regulation of ossification	proton motive force-driven ATP synthesis	6468.2
C8_M3_I	Colocalization	pdgfra,gjc3,zfp536,sema6a,sox10,cspg4	148699,148474,12839,37905,131851,148339,148901,148364,136188,37719,131793,26399,37913,37887,123030,122876,26338,2197,1445,20907,136295,12918,111684,26348,20601,21922,148466,21905,135926,131800,12365,123388,37262,110408,1606,13037,135445,123160,111674,12549,26623,131802,26309,131601,148381,122978,38105,149102,149056,21390,39549,131822,10819,2172,26517,131387,38067,122904,37481,132031,21346,132139,20943,11641,51193,136189,20663,122893,38478,37735,13255,12822,26629,131265,148851,131092,13386,136227,149085,123078,27903,130712,13026,2181,21065,20727,21947,131045,3693,122470,110411,131785,12624,37132,12374,26735,122800,123162,131718,12329,148889,148906,131112,12348,131159,11634,26479,136311,131941,148338,20593,159262,3473,37365,1587,135,39350,132187,122310,135969,122474,37981,110878,1596,135858,122905,37123,110988,26678	129	6	platelet-derived growth factor receptor signaling pathway	regulation of plasma membrane bounded cell projection assembly	6010.09
C8_M4_I	Colocalization	hapln1,pthlh,dner,igfbp4,gad1	12903,132045,122807,12859,135523,111319,13173,136343,148472,26557,132183,12663,135556,123261,130658,12809,131640,37946,3697,136084,1501,20640,20986,3481,11498,37731,135744,148326,1606,12871,37695,26493,111674,136231,21237,3703,37211,10852,148925,136059,21389,3685,131798,20804,148481,12921,21897,131116,1477,21052,37271,12377,11618,13193,110215,21065,136105,26276,26283,12808,148465,131080,123333,20638,15,21291,134764,21233,12883,131803,20982,148756,131161,26712,131643,21293,39527,136232,132099,135509,38047,37187,151271,21070,1649,37574,10854,22169,131801,1441,21396,122698	92	5	morphogenesis of an epithelial bud	epithelial cilium movement involved in extracellular fluid movement	5120.24
C8_M5_I	Colocalization	laptm5,trem2,siglech,cd53	152484,26249,37278,10828,21329,159095,122715,131896,122332,12958,26594,12347,26238,37599,3642,123157,159171,37179,122662,14169,123400,158622,38090,21900,157798,122874,111278,3703,123394,12747,122760,58268,131662,12867,38076,12924,111768,12744,1510,131238,26562,148137,110196,149058,86478,21200,110368,37918,123282,134394,149188,136319,131085,37279,158879,12348,1433,123519,111013,37174,21736,110906,122624,122966,21869,158956,132114,123358,159422,109863,37345,26281,12584,136096,151415,111236,130707,3558,131271,21322,12803,12945,131806,122934,148490,131589,131256,123495,22076,21345,213,132008,131862,26680,131601,123398,131899,132140,3478,135472,20664,3561,131261,22194,37481,126525,131214,26675,21115,20854,26693,131907,40,149009,26665,148311,148774,123078,136283,12562,21210,12374,1654,26735,22921,110919,1595,38068,132157,131955,131159,131257,110909,159416,132032,22937,14155,151752,122294,136409,122632,110953,122994,135461,12716,110491,148367,2161,111325	149	4	positive regulation of non-canonical NF-kappaB signal transduction	isomerase activity	3624
C8_M6_I	Colocalization	aqp4,rorb,acsbg1,id2,dkk3	136035,136249,12966,136311,13141,148768,12744,123390,151737,122954,22942,12557,26677,123513,199,12970,131152,26272,20609,13001,122493,135204,20622,22098,37620,148688,12547,37899,12329,123411,152484,2165,37958,122473,37478,131907,135187,135869,21184,131086,26718,2202,12849,21122,26522,21010,132095,135431,148695,152486,2204,187,131179,136274,131894,26276,20693,1654,148756,38,11693,37922,123339,22236,135970,20639,131080,13411,26262,12891,20832,148480,123427,136137,12950,12336,2172,37231	78	5	negative regulation of osteoblast differentiation	carboxylic acid biosynthetic process	1613
C8_M0_S	Periferal	slc17a7,bhlhe22,nrn1,nr2f2	119772,111993,149398,149447,12745,13146,157712,149399,13222,13141,131357,159134,9897,12737,21210,131955,112226,149203,13250,158645,132187,157798,106934,130374,19,131398,134428,119494,13143,122491,131345,111428,13476,14139,13465,159095,13147	37	4	cell fate commitment	negative regulation of cell differentiation	2655.32
C8_M1_S	Periferal	id2,acsbg1,ntsr2,aqp4,slc39a12,rorb,dkk3,igfbp5,rmst,gng12,gfap,arc,chrm2,arhgap12,hapln1,clmn,unc13c	111769,35,1671,26464,148838,76,148853,148481,152481,149127,123483,20704,12915,26509,2202,122952,9904,12726,1664,157712,1443,13001,110412,12970,26230,148330,208,20639,26306,157996,12551,20593,37162,110358,131179,12849,136105,26346,37475,12545,111052,1441,135431,123308,20853,12744,131832,159260,148379,123332,135934,111294,26196,136337,2191,136138,123182,136293,12446,131275,135679,236,26626,37918,187,12379,26722,12531,26406,26397,159359,11473,37073,58,741,26277,123317,131085,11642,1643,12789,12811,13185,26635,111282,149101,110193,37596,1445,148435,123398,148350,3451,111794,131636,26364,135509,12632,26229,111388,109877,12832,12422,21190,111993,12652,3473,37309,123271,12787,159262,123145,12702,148699,26693,37065,26258,2166,1595,13173,135825,12594,9911,37061,110347,39534,26684,134731,131357,136137,135586,26522,3626,37187,151766,148695,37735,47786,148429,26499,20995,12364,136268,12825,159276,26599,26316,111262,122901,37938,12788,13382,1617,37128,3575,12388,26213,151243,122813,12906,22442,149011,135432,26688,148758,21380,12988,22242,152922,135540,12444,12385,26619,152030,26491,151267,26501,38068,38076,12695,38430,37261,158023,37155,37531,135969,47462,12374,148768,12552,136319,131076,148375,12628,148380,37047,148756,131059,12761,131784,26365,1501,135493,12528,22221,12584,110951,39359,12638,158616,26462,149506,13177,131239,122780,131121,122284,148761,111279,13393,37263,53,12850,217,135879,20743,135941,21425,111392,26683,26675,26724,122718,26601,111428,26554,121447,118726,152486,13256,2201,26562,122492,21418,136273,136120,22091,122969,13091,123493,78092,2204,27903,123180,148476,12563,2177,2197,123186,20831,21032,37096,135926,152014	264	17	negative regulation of osteoblast differentiation	cytosolic ribosome	1733.14
C8_M2_S	Periferal	siglech,laptm5,trem2,cd53	122966,122874,26680,12747,12562,136346,48942,123398,21736,14155,37174,12374,159289,122715,135792,12607,159171,21115,122656,110919,148137,130684,26509,26594,12422,131901,2165,26348,110909,122332,213,122760,131896,21322,111312,26693,12958,37262,131157,122632,12379,131238,123358,111739,135472,110196,12693,131261,123298,26722,148311,20655,159416,148440,111013,123078,131750,132157,111236,12758	60	4	positive regulation of non-canonical NF-kappaB signal transduction	positive regulation of cell division	1564.66
C8_M3_S	Radial	dcn,spp1,nostrin,igf2,fmod	12723,136091,148443,20625,148996,111645,37992	7	5	extracellular matrix binding	transaminase activity	3846.39
C8_M4_S	Radial	col19a1,nwd2,prox1,kcnmb2,hs3st2,zfp536,igfbp4,igf1,hapln1,galnt14,cntnap4,opn3,cplx3,pvalb	148756,12377,110940,26493,135523,111795,37187,111273,131729,148465,132183,136059,136262,1649,21291,37946,148481,130374,12921,21897,20640,131116	22	14	glycoprotein biosynthetic process	neuron projection	3432.73
C8_M5_S	Radial	ly6a,cldn5,fn1,pecam1,car4,kdr	13419,12849,11473,37973,174,131763,152474,12700,26406,151227,26737,2165,12955,123262,111359,148441,2218,135786,20639,135449,135461,1650,132047,26348,130684,37357,38480,148430,152496,132048,21941,37842,37165,10855,26364,123154,132162,135604,12607,1611,131401,12562,26334,122790,20708,148396,21351,3465,135467,21098,1613,12994,131993,47456,136128,149106,123053,12933,12967	59	6	external side of plasma membrane	neuron projection development	3330
C8_M6_S	Radial	ano1,sntb1,satb2,carmn,cobll1	20708,11498,54,14139,24,148996,12770	7	5	actin binding	cell-cell signaling by wnt	2918.31
C8_M7_S	Radial	sox10,gpr17,cspg4,gjc3,opalin,pdgfra,zfp536	111674,1478,22172,26712,123162,1445,12918,38067,148851,26623,132187,123350,37981,123480,37317,13042,11641,21208,12714,3476,83,2181,131800,12549,131157,37921,38430,122800,37194,148375,26744,38062,37711,38105,26399,136203,37560,20663,132031,12822,13255,12365,20828,10819,135463,123307,136227,39549,122945,122296,149056,131265,148364,122903,21755,136043,13093,123183,158630,26629,27903,123388,152914,20959,148926,12624,37719,131870,38030,148889,131907,159262,130712,20727,131112,12287,12598,37735,122702,3680,123482,131184,158002,11464,12422,151254,26517,9906,122310,37481,26487,135,26678,26718,26713,37692,135926,110411,37262,148466,122643,148836,148381	103	7	platelet-derived growth factor receptor signaling pathway	ensheathment of neurons	2528.69
C8_M8_S	Radial	sst,tacr1,chodl	21389,132134,26220,123342,148836,123376,122531,148759,148832,21401,135825,123358,131653,110493,111279,37364,131920,149088,131186,22946,149102,13382,37596,131927,37478,148386,37551,126322,3451,148350,135804,112062	32	3	response to hormone	learning	2116.85
C8_M9_S	Radial	trem2,cd53,siglech,laptm5	12562,58268,159171,123358,122632,12315,111236,131899,40,26594,21736,110919,122874,12374,123398,131256,37918,135792,14139,136346,149058,110953,152500,148774,122979,26230,21329,122715,136219,130684,122624,3703,20854,131750,12607,12716	36	4	positive regulation of non-canonical NF-kappaB signal transduction	intracellular anatomical structure	1808.31
C8_M10_S	Punctate	col19a1,opn3,igf1,cntnap4,pthlh,prox1,pvalb,galnt14,hapln1	148481,12377,12921,131116,37946,26493,21897,1649,123333,37187,131729,20640,132183,135523,3685,148465,111674,130658,131643,123261,21291,39527,11618,12883,21396	25	9	positive regulation of neural precursor cell proliferation	negative regulation of dendrite morphogenesis	5445.85
C8_M11_S	Punctate	sox10,gpr17,cspg4,gjc3,opalin,cobll1,zfp536,prox1,pdgfra,tanc1,sema3d,cdh20	12918,37309,148889,136188,26678,132187,12839,111674,1445,12549,148851,149056,1606,2197,22197,12624,38067,123162,26730,20681,110878,9913,123350,1596,26712,83,37921,20615,123145,148711,136295,122903,1478,26517,122800,22172,135463,123183,37317,136299,21072,39549,130712,122978,1508,131265,38074,132031,123368,21755,2181,58268,148375,12770,123153,11498,123534,26704,26718,37990,3476,110408,12422,12714,123307,21208,122721,13042,131157,11641,149013,131112,51193,26623,123160,123388,131800,38105,21905,37706,38062,148466,12822,131159,26744,135627,12365,131851,136262,131718,20663,37981,135859,136203,123480,21065,37502,26479,38430,20727,152485,27903,122905,136313,26629,136227,1678,152914,122945	109	12	platelet-derived growth factor receptor signaling pathway	myelin sheath	3653.68
C8_M12_S	Punctate	ly6a,cldn5,fn1,car4,adgrl4,kdr,pecam1,carmn	13419,12849,136128,151227,37973,11498,2165,20708,11473,12700,135786,122902,148780,174,148996,152474,135461,131763,148920,136299,12955,111359,123262,26348,26406,21941,148443,132047,148396,131597,2218,10855,13013,1613,130684,1611,135604,131401,1650,12562,132098,148,152484,132048,1605,148441,12770,14139,152496,135467,12551,38480,37842,122790,110685,21098,26737,12994,26364,12664,123053	61	8	external side of plasma membrane	cell adhesion	3490.88
C8_M13_S	Punctate	cd300c2,pln,arhgap25,cd53,plch1,trem2,gm2115,ikzf1,siglech	86478,40,58268,131899,123358,159422,131256	7	9	positive regulation of syncytium formation by plasma membrane fusion	cytosolic ribosome	3156.96
C8_M14_S	Punctate	sst,chodl,ndst4	21389,135825,123358,26220,110172,110295,148759,1510,123342,1443,123333,21292,20984,122531,131653,111279,131920,106934,37364,126322,21310,110287,16602,149088,110493	25	3	somatostatin signaling pathway	protein-containing complex	2422.86
C8_M15_S	Central	pthlh,prox1,sox10,gjc3,zfp536,opalin,igf1,col19a1,tanc1,cdh20,ndst4,sema6a,cntnap4,cobll1,opn3	21387,122721,12839,131851,136188,83481,135523,12287,13173,123030,26338,135990,123261,2197,136295,130658,37946,148466,38074,20640,199,12365,22197,21292,1606,123350,123160,122874,111674,12549,149102,149056,131729,39549,131822,2172,26517,3445,38067,132031,136189,123153,51193,21025,148481,13255,12822,26629,131265,123363,37313,13386,37502,11618,27903,2181,20984,21065,130712,20727,37309,149013,12624,26251,131733,131714,148465,37711,131718,12329,123534,148889,131616,123333,12348,1508,131159,26479,12883,135885,37365,131643,149016,135825,39527,152485,110953,38062,37187,39354,1596,122905,26678,152128,135677,122857	96	15	neural precursor cell proliferation	DNA secondary structure binding	2722.09
C8_M16_S	Central	carmn,sema3d,cspg4,emcn,car4,tmem163,cobll1,igf2	12770,136299,1508,148780,123350,11498,22197,20594,136199,148996,1596,148920,148990,132098,26730,135463,39356,131597	18	8	negative regulation of neuron projection development	neuron projection	2674.04
C8_M17_S	Central	opn3,igf1,pvalb,pthlh,hapln1	111674,37946,39527,13173,131643,136059,148481,26493,12883,1606,20640	11	5	positive regulation of glucose transmembrane transport	action potential	2487.17
C8_M18_S	Central	gpr17,cspg4,pdgfra,sema3d	123350,123368,1508,26730,110878,12918,1678,37990,21755,131879,135463,122800,21905,26184,136203,122903,159246,22197,3562,123534,1683,148375,123183,110408,73	25	4	platelet-derived growth factor receptor signaling pathway	regulation of cholesterol storage	1760.9
C8_M19_S	Central	cldn5,pecam1,adgrl4,ly6a,kdr,car4,fn1	13419,131763,111422,136299,12664,132048,136128,148780,122902,151227,12551,148396,135786	13	7	external side of plasma membrane	heme binding	1393.46
C9_M0_I	Colocalization	rab3b,btbd11,syt2,dner,pvalb,cntnap4,hapln1,gad1	125675,106514,105434,49634,160171,144633,125752,125654,143501,18534,161650,18064,27801,50737,144089,18820,68218,161155,60959,144698,98538,91478,41018,144676,25971,105666,109469,161182,62871,125861,125046,92908,49633,18336,161938,552,160669,9834,27572,143700,41060,98919,92272,100514,41037,161617,98904,33909,99498,18447,129049,68316,98552,56335,100635,144227,144054,125949,152288,68443,55728,11342,49622,92335,8113,55595,88613,144825,60442,105958,160939,4922,50757,123797,9122,1237,15721,4916,125650,124654,147175,34551,49840,5947,91384,123558,125718,105659,109506,56323,50720,8455,61825,160892,91883,125032,99411,144806,99001,152327,91389,88125,34167,52177,106516,16283,109485,14837,146761,160508,42887,160652,91984,152514,91404,61884,128494,144559,124530,27822,61890,88545,88589,68998,49798,128506,49581,109397,419,8007,69033,15607,56334,91922,161244,34549,145047,11269,125162,41823,161184,16233,27200,42944,14711,60493,61833,11290,60373,106598,6075,92378,33297,106167,15563,161274,161541,137107,100666,88634,98496,124732,16237,62005,144626,144105,62000,147495,62169,8647,144038,145137,68442,60091,98542,68383,50474,160513,91860,125306,106188,61829,41182,14699,152732,161628,100028,34540,92246,42925,88107,87913,16333,55881,125713,144059,50767,7945,161036,18452,161261,161068,143327,136850,161040,98913,57381,161660,161967,125204,62015,15741,105638,147642,91852,60547,60399,125365,91175,16521,9124,69053,143332,42335,14737,144062,10907,68375,14418,41022,125715,62185,41580,14447,7943,68380,60558,60446,42957,62621,68397,143643,147306,94290,14420,125110,146807,68395,125250,60567,106569,41979,144622,41074,12179,57387,147492,161664,88061,125772,50150,161979,60597,68071,33394,125295,62184,15710,62009,123752,9577,161647,124765,34529,124357,152763,12115,92755,14738,68376,11304,151968,144229,91456,105400,33576,92727,61921,50144,8456,161649,49560,148089,125912,161633,68193,41190,87162,41066,128326,136979,10888,125786,109256,2068,68131,143933,8473,67782,34555,160977,19824,8646	313	8	synapse	regulation of epithelial cell differentiation involved in kidney development	13759.3
C9_M1_I	Colocalization	emcn,cldn5,fn1,ccn2,cobll1,mecom,car4,pecam1,cd93,acvrl1,pglyrp1,adgrl4,fgd5,kdr,ly6a,slfn5	41774,69060,60079,109510,91830,42041,18473,55788,2368,125643,109571,63118,67652,99401,61456,161650,2230,92270,152508,161645,62686,91341,91389,98905,33808,143657,98974,16385,125110,143682,159804,161589,52177,91220,145051,9765,144556,143708,50543,15562,124499,146924,42938,15708,160528,128498,63021,26882,8112,67684,69062,91388,68458,68112,125008,109393,55852,143668,15691,34529,67746,152763,50322,109463,3045,27491,147112,15607,51896,4924,94648,91983,577,161119,151861,68074,144774,161261,91471,49829,61538,16379,160509,12205,160763,41710,69043,68229,69080,161184,50156,8472,88569,16541,69091,5476,124490,33775,26883,100042,41714,67940,61127,100041,68712,15963,68200,98946,88613,60493,161294,145012,1235,42069,68414,98971,8628,92875,68070,16377,160117,42401,67634,61480	124	16	wound healing	aspartate transmembrane transport	12056.4
C9_M2_I	Colocalization	sox10,sema3d,pdgfra,cspg4,gpr17,gjc3,sema6a	60393,49634,94715,16393,161541,34376,91397,16523,503,42496,143321,28057,49585,62247,91869,98952,27398,87630,49734,34518,18820,125671,18525,5417,62137,91196,144767,125267,27727,143495,60471,160483,160181,91591,160895,3985,143696,34360,109347,123937,61688,33812,160842,92228,68859,159988,55806,92246,91345,88049,88629,6049,41703,60527,106168,152250,15982,50759,14424,144625,2332,91359,147026,60555,152378,161062,34532,91837,145016,49765,161660,91571,62267,61470,61407,41842,5948,50763,91340,67663,27807,49856,152299,145012,109389,87037,160458,67767,12156,109415,42396,5138,91505,144041,5414,152598,99038,143341,109473,55872,91563,105637,62199,14447,115,2298,152704,151467,147477,106515,100574,109385,92407,143515,15094,16539,100048,69088,41709,34164,8450,28005,61406,152621,52144,109294,62054,145051,125251,109290,91576,136843,8584,105639,42536,106397,91554,91477,56339,98478,50581,18438,148787,42931,143930,7930,3061,160926,49791,41705,88281,161578,160893,145010,99495,16569,87642,42403,160847,68390,144544,15099,106394,105400,68095,40999,479,151449,15604,125162,4893,125903,26874,144240,143662,160648,60481,144789,160723,92381,124491,41493,1235,151274,63131,42914,14718,6128,26786,152826	190	7	negative regulation of response to external stimulus	oligodendrocyte differentiation	9593.41
C9_M3_I	Colocalization	rnf152,tmem163,dner,rxfp1,nr2f2,cpne4,id2,slc17a6,cdh13,ccn2,gsg1l,lamp5,cwh43,cbln4	161180,668,41007,152274,50753,16530,49604,60493,60106,15742,41345,152250,41710,161660,60449,41377,60973,41021,16296,41059,160855,147567,160926,147495,27572,2358,160642,125867,161062,50583,49603,41352,49855,42232,160884,41206,160188,152617,50757,50144,147156,160528,41032,63024,62660,161528,161317,161117,49622,49679,27409,27363,49842,160756,62879,61900,61772,41074,41700,60961,49582,152295,161664,146829,147518,27438,161654,16293,152532,41607,161556,152612,147060,147095,41883,148938,152598,26922,148934,49726,41131,109546,161562,148082,161762,41359,161769,5123,4921,161917,109472,109447,50774,9841,160465,41713,42041,2287,161248,152610,147178,41909,148965,161609,160106,5180,152534,147177,27484,160785,50090,41980,50767,41531,161132,109367,16285,152300,161547,41138,125713,109262,50721,28016,16004,146997,61778,27640,147168,42938,147165,148089,27050,151965,49826,4880,62544,41917,161267,161967,27933,41775,61535,152201,152850,41613,160970,161632,4881,62901,2249,60439,94556,41369,62429,5131,146879,161558,61784,49856,147520,161294,160192,16340,27302,152600,146765,152214,50717,26896,147173,109506,41060,152557,41681,147219,61532,9839,41918,161001,147009,161104,147744,27446,2241,161731,161349,27053,147283,148035,62030,152625,41961,147644,62587,62427,49781,62028,161568,27570,94163,41800,41951,147306,161079,41011,147128,161262,147642,147294,41959,161900,41040,152267,62583,152412,152419,148044,147065,41422,146915,147101,143708,12142,50720,53135,41258,49560,42633,50403,12128,41018,62577,125642,14737,61914,161732,42888,9752,109331,49844,161274,109609,50071,147022,161798,147032,15569,16333,15614,14675,60613,151960,41368,34280,147530,14790,109441,161254,50398,109439,42063,42225,136854,161095,2267,161149	267	14	early endosome	nervous system process	7061.33
C9_M4_I	Colocalization	siglech,laptm5,cd68,kctd12,cd300c2,trem2,cd53	125014,130638,51889,5475,106386,15104,99876,61480,3059,152508,143611,34365,91864,144274,99012,92753,109294,16522,15742,120,160181,106146,15691,91515,160631,69051,125033,34374,41405,98549,41857,28066,143532,11986,130608,144970,26956,152310,41345,92783,15603,6049,161556,87928,123698,60971,2367,55661,94628,106586,8685,143497,144060,33909,28164,123709,5179,7981,61512,160899,3952,109523,15956,147294,61780,9516,68615,144652,62544,124385,42978,144667,92239,123679,160217,68640,130287,68865,144267,41325,100033,106187,14461,125661,5204,42438,55595,146963,160837,49581,91390,161984,123791	93	7	positive regulation of cytokine production	extracellular region	5431.55
C9_M5_I	Colocalization	vip,crh,prox1,penk,gad2,gad1	128326,100521,144228,68384,144626,27821,41705,161431,160961,8557,94782,9119,91972,128590,125026,144632,69064,144630,161262,92882,129101,91983	22	6	locomotory exploration behavior	cyclic-nucleotide-mediated signaling	4438.34
C9_M6_I	Colocalization	thsd7a,rab3b,pdyn,cdh13,sst,gad2,rbp4,gad1	41797,148985,152304,49634,68348,125752,2329,125865,16237,60558,60961,147495,18534,16539,11305,61991,61825,18820,144089,99001,94290,161155,125110,99023,125119,144698,14420,106516,125242,160764,41018,123655,144676,68383,125250,60567,162004,106569,160513,91860,160508,9839,62901,67701,42887,42536,25971,161151,161182,41944,41804,123786,15601,143525,123937,144559,61761,41422,60455,88545,123752,9834,63103,92246,6570,9577,60073,161181,67746,41060,41423,161191,68376,9798,108404,68996,50767,15115,109397,49581,144229,7945,56334,91825,91922,41152,69016,123921,99498,91433,91391,15965,136850,144054,99007,125162,50315,161184,160197,125204,62015,105638,146742,8113,41190,92181,109256,55595,125365,143933,60373,8473,106598,467,144062,92378,19824	117	8	GABA-ergic synapse	brush border membrane	8161.76
C9_M7_I	Colocalization	car4,cldn5,adgrl4,fn1,mecom,fgd5,kdr,ly6a,pecam1	161728,160694,109510,55788,42899,8006,50403,63118,67652,42890,99401,13997,61456,61596,91341,159804,9765,109454,41708,124499,160528,63021,91831,161642,91482,92908,68379,33812,68112,49674,143668,61391,15691,62435,94192,3045,26172,68086,51896,41795,92051,577,144949,161673,68074,109444,62083,49829,145282,144551,94152,161619,144227,12205,144645,62139,94751,137113,160192,88569,16541,62015,68612,106185,33775,26883,67940,27435,68200,98946,98971,143566,92875,91471,69060,124739,94874,18473,2368,60973,27430,125032,87584,62686,91540,41570,125867,161198,125110,34167,52177,62587,146924,41979,128498,26882,143584,68123,8112,15990,99399,125008,160926,55852,88281,16291,34529,67746,109463,49774,68376,8506,123586,125054,144774,151432,4944,61538,68146,146743,1228,160509,15965,161184,8472,106408,41500,109435,41714,100042,143727,125769,68712,69177,60493,15578,68414,8473,99532,109372,60478,41955,67634	143	9	external side of plasma membrane	regulation of Schwann cell migration	7281.91
C9_M8_I	Colocalization	slc39a12,aqp4,ntsr2,acsbg1	8612,52046,42404,49636,27302,152244,60819,8752,143705,52241,12166,160508,143321,42533,109520,99000,91726,125238,148830,152377,15715,26867,16291,41944,146916,99012,68348,91404,49813,55728,145072,63130,50052,50567,161012,94508,160693,41377,124490,7965,33891,60091,68354,26956,123793,92051,91400,60504,99537,143650,41986,98498,16301,15115,128326,42890,42633,14461,143668,98999,152777,52055,552,62869,15742,12179,100057,115,124366,14804,106598,91593,55575,60117,91737,91174,50761,160842,50150,109450,99017,62061,27219,42461,125374,7984,50341,106475,60597,92381,7957,120,144051,51095,87721,91879,69062,144080,14812,68070,41945,68084,42631,161913,27194,2235,98533,68229,88158,8492,87716,11723,61772,491,129093,50708,91394,144640,41915,161808,105642,91372,87154,12276,92903,61974,143324,91221,61401,94757,34529,123698,125310,11294,28148,63097,99561,147168,125050,60493,144227,128477,145116,147492,62652,26864,11301,105633,69051,123553,160518,109579,61498,26924,34555,161530,49622,147842,61942,94749,100052,42069,15711,160692,98509,61943,16205,68126,27435,88617,147165,27831,92378,8006,161294,160637,161938,131333,91244,143568,125008,563,15759,50387,161616,8039,68074,144585,11502,161118,91882,15100,41813,60441,8738,5123,41137,68131,28015,109319,125211,68712,144485,160694,473,1203,16002,61510,55595,41074,41210,53132,88616,109485	214	4	inorganic molecular entity transmembrane transporter activity	positive regulation of angiogenesis	2074.17
C9_M9_I	Colocalization	kdr,ly6a,slfn5,fn1	99401,16376,61480,60493,42401,143657,128498,69080,161155,161119,147112,42069,52210,26883,148968,42041,52154,18536,152508,91964,41841,143708,63134,26882,62043	25	4	regulation of cell shape	regulation of hormone levels	2812.41
C9_M10_I	Colocalization	cspg4,calb2,sema5b,pdgfra	60471,41493,41709,8500,109534,91869,109401,27010,160895,100625,49786,68390,55864,91340	14	4	platelet-derived growth factor receptor signaling pathway	SMAD binding	2959.82
C9_M11_I	Colocalization	kcnmb2,calb1,rab3b,gad2	161155,9834,128506,144227,69033,68383,106156,161093,8752,28145,106569,147175,94290,160764,125162,34549,68376,56334,55872,160768,143321,144676,49634,146918,60455,125661,152304,41182,2270,144751,109256,125365	32	4	vitamin binding	synaptic vesicle	3074.24
C9_M0_S	Periferal	pecam1,adgrl4,kdr,cldn5,fn1,ly6a,acvrl1	99401,41710,577,161645,55852,51896,144774,67782,9765,143657,55788,94648,8628,98905,18473,143668,2230,63118,151861,34529,68229,16522,67746,68376,100041,15099,68123,67940,42890,129061,98991,27430,94152,98971,50322,42401,18447,4944,125643,60074,161198,123709,61772,16377,27053,160117,61127,143708,161261,8505	50	7	wound healing	membrane hyperpolarization	2247.52
C9_M1_S	Periferal	btbd11,gad2,gad1,rab3b,hapln1,zfp536,kcnmb2,pvalb,rbp4	419,125949,41182,68443,161040,145137,144698,15721,60091,18064,18447,4916,161938,62041,49633,68375,143501,161068,100666,124765,41018,50737,34529,9577,105400,34167,60373,41190,12179,147552,15614,27572,124530,41060,18820,56323,125713,1237,161664,98913,125786,161530,49840,61829,51959,34540,147190,92231,94514,91852,144627,27200,125278,91860,55872,68376,62901,144559,16548,91533,49560,68131,125752,144956,14738,49622,123558,161979,41037,68383,68395,99411,161270,8007,98487,60446,98496,88061,91384,41582,27431,8113,68832,161156,61761,161128,434,62000,28145,161650,87913,137107,56334,60547,15994,57381,125204,61890,552,152763,41916,61578,49581,161633,146761,60106,16380,49634,161981,15563,98919,41036,55726,92335,16340,69206,92242,60959,8646,123774,60455,8647,99430,61833,49865,94508,91937,91390,128494,57387,9834,148089,68218,106156,143327,33909,15710,160723	138	9	small molecule biosynthetic process	aerobic respiration	1721.01
C9_M2_S	Radial	pecam1,kdr,cldn5,adgrl4,ly6a,fn1	9765,69060,152508,143668,55788,55852,98905,144774,125643,51896,16377,99401,68414,61127,69091,61456,143657,67746,68376,577,109463,124499,69043,91341,67940,42401,27430,33775,151861,16385,98971,34529,160509,161619,123709,143682,18473,160117,8112,67652,15578,100041,15708,63118,60074,98974,68112,3045,160192,15965,56288,161261,161184,160940,125459,2368,41710,16541,109571,42890,61527,94766,61772,49829,11986,68123,143708,8472,129061,61538,61391,68086,41979,161198,2230,50322,55590,50156	78	6	wound healing	positive regulation of reproductive process	2859.76
C9_M3_S	Radial	sox10,cspg4,opalin,gjc3,gpr17	152250,144767,91837,105637,60393,91591,109294,91554,109347,5417,1235,144625,67663,42931,159988,161062,41703,14836,160181,60481,136843,92381,14718,69088,144240,147477,2298,60471,91345,27727,34164,34360,28057,41709,160458,6128,109290,91563,146820,92775,62901,14424,16569,9515,49791,160895,63131,52144,160847,49585,160926,125903,125671,34537,62247,62137,123636,16523,151467,68615,98952,50759,144587,99495,62886,5414,125267,15604,67767,125116,6049,67746,91505,161635,55806,42396,105639,143696,42552,151449,60554,11342,12156,145003,26786,3960,106168,109383,109389,41705,14447	91	5	cell maturation	serine family amino acid catabolic process	2777.73
C9_M4_S	Radial	gad2,btbd11,gad1	34167,68131,1237,50581,62000,41018,50757,34529,68443,161664,125650,42944,105958,144038,60547,161068,552,161649,161628,161938,419,91554,62009,125713,41182,8007,152288,161040,50737,8600,98496,27822,143327,28145,68617,33909,92908,143501,145137,92335,68218,42957,128326,41037,6075,25971,105400,152763,109469,49560,68311,160977,146807,34540,106569,2068,33394,98913,87162,14738,144806,49798,88107,87037,146918,123558,161182,15710,11304,49622,56334,160509,106167,33297,124654,144786,88545,161129,147492,61825,160652,18534,15563,68438,160892,55595,147306,43029,143700,144062,26749,14447,106516,61829,91456,50720,91389,128494,144676,61921,41060,88125,125204,12115,143332,8647,124732,98487,125365,7922,434,42401,144089,161541,49676,147477,123566,27821,41190,160517,93006,60457,160171,152244,146761,125752,152732,144105,106156,94871,87913,15984,16233,61833,69033,52177,92181,41705,61521,56335,62901,14709,100515,100666,129101,7981,160164,11290,91922,18336,67701,68215,60493,49865	154	3	glutamate catabolic process	biological regulation	1366.78
C9_M5_S	Punctate	sox10,gpr17,cspg4,gjc3,opalin,cobll1,pdgfra	91837,143662,109347,14718,14424,160895,109294,152250,91591,15099,99038,41709,92381,160847,60393,144767,91571,8450,105639,106394,41705,143566,105637,60471,143515,143930,16539,91554,92014,9133,161199,152704,144587,34164,144240,1235,6128,2298,49791,63131,42931,109385,143341,143321,91345,69088,34360,146940,160458,41703,147766,159988,5417,136843,27727,26786,91477,91359,160181,109290,144625,42536,68390,50759,145010,28057,98952,91563,12156,41493,147477,62247,16569,67663,34537,160926,92775,123937,26172,160691,62901,67767,125116,27435,68095,92228,106168,3960,61130,60481,5414,42552,42403,14447,143696,152299,160763,5948,91505,160483,68859,42396,60554,50581,15604,161635,55872,41523,161062,144254,49585,62137,55864,145012,68615,125139,88085,91196,67746,61688,16523,148035,125903,146820	124	7	platelet-derived growth factor receptor signaling pathway	ERBB3 signaling pathway	3621.3
C9_M6_S	Punctate	carmn,ano1,emcn,igf2	27573,143566,161609,61456,92014,15578,9133,16377,9804,124718,147766	11	4	cellular response to peptide	membrane-bounded organelle	3363.5
C9_M7_S	Punctate	igf1,pde11a,spp1,crh,prox1,gad2,kcnmb2,zfp536,sst,cort,calb2,necab2,npy2r,vip,gad1,hapln1	161244,68311,144228,144229,129049,152288,4916,68438,144089,69053,147642,100521,144786,49634,147306,42887,129101,124654,14447,128578,15984,128326,68383,41823,161278,91456,146761,7981,144038,106569,94290,92370,68384,8557,92246,88116,62047,42944,55595,147292	40	16	hormone activity	aspartate family amino acid metabolic process	2689.21
C9_M8_S	Punctate	pecam1,cldn5,adgrl4,kdr	9765,98905,51896,61127,124499,125643,61456,152508,69091,55852,144774,55788,68376,125459,69060,143668,67746,143657,99492,2368,8112,67940,94766,160940,577,42890,61538,61772,63118,16541,160509,68086,13930,143708,161198,98974,61391,42401,109571,50543,91174,161619,129061,92411,98971,41979,52177,147292,14434,50156,91341,16377,68123,151861,68112,147616,68379,67782,109463,11986,109595,61527,68414,143682,49829,27491,68070,34529,160117,8472,8505,69043,33775,3045,27430,49774	76	4	tight junction organization	dicarboxylic acid transport	2463.63
C9_M9_S	Central	sox10,cspg4,gpr17,gjc3,opalin,pdgfra	15099,68390,152704,16539,69088,144587,91340,109294,49791,143662,105639,124375,145010,143341,123937,68859,106394,99038,91359,143930,91571,109385,91477,42536,160458,63131,152299,41709,8450,34164,146940,109347,152250,68095,125116,28057,143321,41493,143515,160895,68615,42403,147026,160483,56339,161578,33812,88060,161635,12156,3943,41523,55806,92246,145012,15604,50759,91196,143696,160842,61688,100048,55872,160691,18438,144259,98952,34537,152826,67663,14718,5414,91398,147564,151449,87630,14447,91576,159988,92228,143566,60471,125162,34532	84	6	platelet-derived growth factor receptor signaling pathway	serine-type endopeptidase inhibitor activity	3086.52
C9_M10_S	Central	carmn,ano1,emcn,igf2,cobll1	143566,27573,9133,92014,61456,147766,124718	7	5	cellular response to peptide	mitotic cell cycle process	3055.55
C9_M11_S	Central	cd53,cd68,siglech,trem2,laptm5	98945,91864,143611,106146,34374,144274,91353,16522,160842,91390,160217,125790,62544,33582,160786,125033,130608,106579,106586,15603,2367,92381	22	5	cellular response to oxidised low-density lipoprotein particle stimulus	axonemal outer doublet	1681.66
C9_M12_S	Central	cspg4,cobll1,gpr17,calb2	91571,69088,152250,143662,41493,106498,16539,68390,161199,68859,99038,91340,144587,109385,152704,143566,161250,9133,109294,92775,15099,147292,109347,100521,63131,49603,123937,60481,88060,41709,109290,160763,14718	33	4	neuron maturation	myelin sheath	2024.77
C9_M13_S	Central	pcsk5,gm19410,htr1f,trpc4,ndst3,cntn6,cdh6	27948,109407,91400,143668,144653,147524,57363,88613,100663,91478,143711,42401,91394,160672,146976,8674,41846,26891,98983,146923,98538,4920,49581,160517,123673,68620,68421,26875,143724,42894,98551,60478,109463,123684,68229,439,109607,144778,34529,9495,160518,94529,123698,92783,8461,92776,62665,98991,61481,68330,16548,3952,136858,68634,161979,41202,5179,63134,41893,69057,94319,146759,91384,94767,67940,160513,12116,41182,42406,55810,6086,41784,124357,152512,143542,109419,144970,91403,98511,94757,68618,55871,5952,124737,144997,106157,57370,27827,94594,123586,41410,55808,143501,161628,143647,7952,14927,98537,68234,28098,91951,61418,145137,161653,69047,6563,56328,41249,9122,34368,91481,43026,145136,62445,2298,11294,41840,8574,69051,15094,160747,61516,144984,55885,99401,160663,63132,63130,91404,11289,143584,100,143330,42496,41704,109508,161541,7965,98947,27453,41013,51959,91869,98540,161189,136831,41709,68957,18486,144057,15761,2259,92740,143332,52242,92711,98549,55659,160859,106569,42560,15088,34530,5204,144792,98933,67765,99554,99025,91933,136853,27829,62686,98480,137142,144283,91559,98552,18329,94680,94751,144646,144288,91581,60448,124373,143706,106475,94871,15607,33574,9834,52075,105653,147538,123672,144692,145039,41869,33582,63022,62054,51971,161274,94530,147499,8606,33807,2315,91378,12130,68111,16543,143525,98948,34547,68612,15099,34164,60583,10969,94152,42944,94783,6570,144751,68131,91883,143666,143703,33898,41174,125655,109531,52154,68344,15763,147177,100539,98517,49578,125790,62673,28035,143638,42958,2332,136840,147206,67634,144251,41868,51885,61391,41142,161923,68216,67656,161604,145037,33391,99017	262	7	Notch signaling pathway	synapse	857.3

### Sheet: Data S3
Module ID	Pattern	Genes	uIDs	#cells	#genes	GO_module	GO_cell	LAS score
C12_M5_S	Radial	cspg4,gpr17,sox10,sema3d,pdgfra,gjc3	34247,160278,75959,10758,74251,16513,108375,138049,25209,63034,159835,63035,42398,62847,25443,106563,160268,62974,53122,159789,27835,25949,15309,143440,60825,18411,57367,62530,61601,124465,159754,67497,146712,62837,105169,42850,62856,98659,42799,159766,27809,9788,63401,53109,104666,24715,93817,94106,136512,55617,121015,52239,98909,159705,160031,41739,42748,104714,52487,143538,24946,130335,100061,160062,6113,62645	66	6	platelet-derived growth factor receptor signaling pathway	positive regulation of myoblast differentiation	2233.91
C15_M2_I	Colocalization	gjc3,sema3d,sox10,opalin,sema6a,tmem163,gpr17	38419,57286,135993,113304,24355,128555,14037,71637,82613,135642,114919,38819,56169,69531,121862,79153,80919,13038,160633,152931,61499,48534,88891,98241,18604,116100,161956,55959,131565,77260,48541,125255,88895,92303,161257,11574,4726,39830,128234,46048,122185,76648,150967,151201,85545,86396,128139,158317,129854,6683,156741,43594,110835,57243,117224,36712,86898,122275,97813,34500,3158,116766,26497,70208,7231,8933,143307,94915,122435,49504,93280,72845,56427,92119,58697,31933,128436,86149,48819,119537,40135,91623,22577,85434,118851,84149,39269,43966,88543,92127,44060,23234,72108,72294,19938,39264,37388,19698,27304,92136,84878,63751,150102,43074,26341,151361,22565,118772,97674,20177,121773,70472,112544,20276,17975,139454,6997,92641,117200,132341,48467,72141,128131,149867,121594,3434,105358,109324,139896,8935,49441,135948,91929,51005,47353,77701,80896,676,91735,69298,152908,129324,140799,109711,47435,23372,101142,67728,136147,71126,69584,76749,76726,146300,23802,104586,79354,23559,150772,119273,3084,116059,127555,31993,50239,76374,57949,154737,156026,50362,73800,49304,22254,3599,26610,30413,113821,64950,51754,145373,143921,70216,42146,118467,122200,13423,20251,155550,71276,47269,77235,122229,85775,48798,155772,121587,117219,49252,52837,22361,26072,73107,4743,93157,34644,151014,85502,40746,76217,76676,37104,135775,63441,78083,93056,112478,44524,148290,107853,51758,34934,98129,8996,123044,149086,128969,71667,135675	228	7	myelination	myelin sheath	7531.75
C15_M12_S	Punctate	sox10,opalin,gjc3,sema6a	48819,72845,30413,85775,116100,151014,8935,34934,8996,136147,149086,22577,72294,22565,93056,6683,119537,117200,20177,80919,85502,154737,139454,8990,146300,50362,43074,56169,135775,110835,104586,123044,49304,140799,98129,13423,128555,121594,118851,92303,39830,51758,57949,97813,139896,4743,128944,38419,84878,56427,3434,121587,127555,77235,34644,122089,82613,88891,71276,80896,11574,91929,76726,47435,136099,39269,151201,48798,26497,155550,69531,155772,43966,11604,51754,167,40746,36712,109324,128139,91735,145373,9882,161257,8933,61499,48541,23372,86396,57243,19938,18604,52390,97674,140800,134395,39264,82404,70216,50239,96901,121096,22254,49442,88895	105	4	myelination	myelination	1327.06
C20_M0_I	Colocalization	tmem163,cdh13,tmem132d,sema5b,sema3d,sox10,cspg4,cdh20,dpyd,pdgfra,dner,gpr17,rprm,gjc3	78608,112375,115565,113149,73110,146577,46879,156735,117074,124190,45475,140723,155370,155956,82935,45523,10389,129528,113437,155568,83993,83025,78975,113042,83708,46111,128256,83031,45722,119663,112185,10414,155814,56505,82958,116699,117001,128552,124946,46013,18395,155589,88640,115719,113163,116954,1278,112906,115734,112511,128249,83729,113045,69911,79069,79391,51769,156288,112878,80564,117003,116948,10633,84017,79824,4579,82795,57434,93263,83072,10133,83651,93299,158899,83620,129736,116020,83295,155815,116844,124908,155779,155944,115636,128197,79960,112309,155953,83045,112726,46060,79362,117708,18145,156731,140668,79389,79650,79579,116908,83004,47009,83541,45951,155128,112513,112876,84021,113547,116813,156027,155665,115638,99244,19927,118055,113436,155667,112635,156737,128209,45473,93048,129279,78620,88969,83274,75088,128442,129614,82953,82983,18394,9438,112366,118006,56504,78387,112875,4576,155184,46027,112731,87089,79980,5129,45926,87446,80673,80170,19604,88540,112325,93272,10187,45943,46674,124293,124308,46662,57424,7318,83030,80643,132668,117706,156724,154942,115631,51271,45467,112961,128881,82971,83429,93291,156728,128225,82988,112926,7541,112920,46014,113077,45434,79559,112471,6791,7605,88191,113398,87386,82948,116060,123979,46677,83059,7268,83730,112493,79112,78306,112716,83191,83560,112877,113548,82762,46223,44780,83137,82625,83930,112827,156961,88531,45430,7280,156725,87508,115702,78292,115717,112925,47103,117199,46376,79051,79639,112927,83789,83032,83759,3436,45464,124901,155163,78377,80199,82749,5143,87656,155719,155231,113060,46114,112775,87577,83721,112962,156219,79546,45403,82843,112465,4518,129622,93337,79638,113404,157290,112512,128208,92117,4395,115751,156025,45021,51714,117063,45472,112838,112817,45973,112380,82656,154940,88376,80135,112904,112318,113150,83353,156281,51251,128204,112703,83903,116603,79973,129514,117077,82993,128247,7341,78376,151008,88800,116197,79121,87534,52263,113712,92636,4401,78304,112198,112425,83351,83942,112825,112952,124303,57418,155713,117788,83005,117596,78719,155509,57494,112879,57421,45432,117054,19702,117184,93323,84006,128418,83866,9451,83416,155709,93249,113498,79878,115691,155712,129637,115988,128199,113366,46673,78821,115696,93388,4399,88949,83227,80270,113143,45474,112326,154928	355	14	myelination	myelin sheath	15368.3
C20_M5_S	Radial	opalin,sox10,gjc3,dpy19l1,sema6a,zfp536	19927,83541,112380,156025,112326,82656,47009,113163,84017,156724,45403,112927,83059,116144,51271,56504,5129,128208,82993,112471,112925,128552,129279,117054,83072,46013,112511,83274,113366,113436,155175,45926,124303,155815,56505,82948,51769,112838,46376,51714,129736,112375,46677,124308,82843,117184,154928,83759,115988,113150,116813,155962,78387,112961,118055,155944,80270,117063,82749,117003,116908,88799,129637,78975,87656,112817,4518,82971,45951,83429,84019,88949,83560,4576,87508,113719,82762,79051,83236,7230,83930,115719,93249,116653,155779,112962,10133,83651,79650,83993,156961,129614,79559,156737,83191,154940,84006,18145,82953,140723,128197,82983,116699,7541,128209,88377,113404,83665,112493,155665,155719,83041,123979,46020,151008,128352,115636,112906,113548,79703,113712,82958,57073,4401,117192,115747,117788,79121,57494,113342,10633,129622,112904	133	6	myelination	myelin sheath	1595.95
C20_M9_S	Punctate	opalin,dpy19l1,sox10,gjc3,sema6a,zfp536	83031,82843,51714,82971,113163,113150,112817,155370,112326,112493,112925,112380,112962,117184,83708,116020,113149,51271,82762,19927,156724,83072,129279,78387,45951,83993,83541,82656,47009,56504,79960,156025,88640,117001,112471,46013,51769,140723,83560,116144,116908,83191,129637,84017,115719,56505,112512,82993,7318,117054,93249,82948,112927,46677,112309,116813,112375,82749,45403,78975,155175,112961,82958,129622,155665,154940,112838,155184,79362,4518,124303,155815,117788,112325,115988,83059,155944,112511,83759,5129,4576,132668,128208,112635,112185,113436,83651,87508,112904,128552,45926,46376,117063,4579,79878,3436,57494,112906,88799,84006,46673,7230,113366,129736,80270,79650,155962,116699,158899,87446,46668,124308,83930,112920,113719,79051,156281,83274,115992,83429,112439,4401,87656,115636,123979,129514,155719,116653,117003,57434,11557,113077,115679,45473,88949,79980,46014,88800,78376,45082,113404,79546,46027,156961,79121,19604,117684,117192,84019,18145,82983,129614,79559,118055,154928,83665,82953,83041,83236	159	6	myelination	myelin sheath	2564.79
C20_M12_S	Central	tmem163,tmem255a,cdh13,tmem132d,sema5b,sema6a,sema3d,sox10,cspg4,cntn6,dpyd,pdgfra,dner,gpr17,igsf21,grik3,gjc3,vat1l,cpne8	82988,112926,78608,113114,7541,117074,124190,45475,82935,45523,10389,113077,45434,7605,6791,155568,113398,87386,113042,46111,112967,128256,45722,155814,113548,46223,124946,83137,82625,112827,88531,116954,7280,1278,115734,88377,156725,128216,83729,69911,79391,115717,112925,47103,156288,115625,79824,83789,113689,83032,93263,45464,93299,155163,83620,80199,83295,40753,5143,124908,113060,46114,46884,87577,83045,46060,112465,93337,79638,140668,157290,79579,92117,115751,45472,112513,112876,45973,82656,84021,113547,154940,80135,112318,83353,116603,79973,93048,45945,78376,88969,155244,87534,92635,9438,112366,78304,83351,112875,30750,112825,112731,83005,117596,155509,57421,45432,19702,80170,128418,83866,9451,93272,83416,155709,113498,45943,115691,124293,57424,128199,83030,117706,154942,78821,129564,115631,115696,93388,45467,83276,2159,128881,113143,128225	135	19	regulation of chemotaxis	myelin sheath	3135.43
C20_M14_S	Central	opalin,sox10,dpy19l1,gjc3,zfp536,sema6a	112512,113149,83031,82843,112493,51271,83708,117001,82971,7318,51714,45951,155370,140723,83560,129622,112817,117003,112927,112962,117184,46668,88640,112375,158899,19927,78975,116020,155184,155815,112635,112309,84006,4518,112325,116908,46014,79960,57494,129637,112961,82958,46673,112185,79362,46376,117788,45082,112439,56505,129279,79980,82948,112906,3436,112920,112471,79546,79650,112838,87446,56504,82656,80270,116699,7268,123979,124303,128208,4401,10633,46027,113719,83993,57434,155719,83274,18394,88522,51251,156281,128197,80275,117192,154940,113404,83651,115679,115719,113718,116813,118055,129514,83665,79878,83276,112198,132668,155665,79069,82762,84019,45846,154928,113045,112952,113398,78306,4576,83541,112904,93249,112511,51769,79051,113163,46013,117063,71858,82749,99244	121	6	myelination	myelin sheath	2326.29
C22_M6_S	Punctate	sox10,opalin,gjc3	51759,20755,136171,22736,21144,50885,38582,23033,22463,1563,122031,150868,38650,45539,22691,51850,39200,38204,22295,39804,4970,21434,51581,136166,22753,151531,51409,21634,22669,82569,38315,77624,9864,92178,38232,134237,51862,22121,22122,1573,37654,21474,21458,21544	44	3	myelination	synapse	1211.77
C23_M2_I	Colocalization	gpr17,sema3d,sox10,pdgfra,cspg4,gjc3	136839,161939,41913,150265,670,52036,125637,133385,9152,8681,25228,15874,60366,137742,67496,143499,2303,75962,9833,2256,2357,33403,87662,130947,74852,98928,15958,60524,50427,156109,109505,88564	32	6	platelet-derived growth factor receptor signaling pathway	axis elongation	3401.46
C26_M9_S	Punctate	zfp536,opalin,sox10,dpy19l1,arc,gjc3	97441,59900,59545,55375,32239,17765,90966,97158,72361,17842,90495,86656,72834,154252,90213,96714,17647,104155,67092,127776,54718,127102,89768,73576,17887,90076,54178,16738,59129,85411	30	6	regulation of monoatomic ion transmembrane transport	myelin sheath	1498.56
C28_M7_S	Radial	sox10,zfp536,opalin,gjc3,dpy19l1	91110,32735,89916,96895,54713,90141,90633,54865,90729,85280,55322,54291,96494,72334,85456,89936,96439,59789,54696,58494,6405,16983,85341,59584,8419,59550,54395,96506,17393,114196,55265,59796,9396,113782,59248,55259,59692,71740,55502,55346,6862,745,114123,140896,66698,85375,55273,5840	48	5	myelination	myelin sheath	1024.55
C29_M4_I	Colocalization	dpy19l1,pdgfra,sox10,cspg4,gjc3,sema3d,gpr17	66520,67150,103301,55146,17547,127792,54653,59956,17356,16977,67011,104562,85448,103292,17650,103435,126882,127219,82179,102986,90957,97136,127906,114182,66691,103840,59152,86688,65938,17355,103673,97289,104552,97239,66894,43712,66703,31044,97381,59806,31616,2877,140803,59573	44	7	platelet-derived growth factor receptor signaling pathway	positive regulation of meiotic nuclear division	2899.47
C29_M5_S	Radial	sox10,zfp536,opalin,gjc3,gpr17,sema3d,dpy19l1	54653,104562,58540,5368,59573,113793,140966,97381,67021,5798,54203,59956,54261,43712,90321,17547,72338,103840,66747,17884,59951,72415,59907,54595,7765,17274,90719,32647,90705,85933,103079,98088,86068,59115,127221,85977,141412,7364,86359,16992,104552,90101,17356,103099,31616,85448,55254,67221,54831,5397,90557,96623,18008,127333,32554,97289,90811,54997,66153,89792,127219,16805,66505,104225,54875,66146,54829,86179,55065	69	7	myelination	myelin sheath	1262.58
C29_M11_S	Punctate	sox10,zfp536,opalin,gjc3,dpy19l1	5368,5798,72338,98088,140966,86359,5272,90719,54261,90321,31523,90101,97413,90557,7765,103918,59951,4158,67021,127221,90911,54203,66747,59907,32647,18008,17274,17884,5397,72415,86179,127956,58540,65888,103079,85933,127011,55254,54595,141529,55065,6331,59115,7364,86068,73376,87005,54653,90811,67254,141412,140843,127333,54831,67221,17232,103301,73004,104490,55146,8418,59781,54829,32554,104225,89797,103099,127830,66153,85977,33063,89700,96623	73	5	myelination	myelin sheath	1871.08
C3_M2_I	Colocalization	sema6a,sema5b,sema3d,gpr17,cobll1,pdgfra,cdh20,gjc3,tmem163,cspg4,grik3,plekha2,pou3f1,sox10,cdh6	36210,36866,95320,12058,84228,65449,159097,158705,84547,110842,93680,63894,95869,111114,111594,35522,64149,119753,158474,52694,113544,30785,65601,118694,1388,36704,95538,69571,158082,109552,146322,146231,35358,107549,145385,35276,150346,146082,94362,94361,111977,107006,52195,40237,94493,64453,146423,113193,150485,145608,3412,146229,146662,35944,36093,118253,36564,158361,40616,85056,80128,36627,158087,145404,36030,113525,158725,36701,12079,57606,3352,65161,149473,35209,63310,95114,62773,35161,146150,145378,149247,36598,36271,83802,13594,40274,36846,36431,158091,130799,82742,133431,63964,64931,6264,36637,70009,69675,116247,157341,95360,7675,12193,119525,3425,119311,150336,52167,95912,36732,69450,52459,37022,96033,35339,75612,9631,63966,63906,107419,35142,145555,64293,2606,149920,35272,95086,146442,12074,115870,11564,35413,158155,145547,3342,116143,158074,149901,35997,95480,95975,65213,95840,111836,63929,78494,65238,52543,3276,94425,65131,80173,133002,133016,95252,69448,146505,132793,146420,65522,64865,112186,149560,85088,35269,36842,133037,150273,146622,94033,117434,35636,95187,83516,65039,35693,107230,107025,247,12080,65322,145932,35901,157828,35877,149235,150439,85030,96045,7698,119350,36914,111840,107103,22415,64430,36272,64496,3877,52083,132785,146127,35960,146209,35086,36805,107373,146428,51950,35239,119714,65425,132426,65705,96301,52643,146115,149711,35590,95430,69368,119818,132985,35674,94441,158289,119585,9991,145465,36128,65544,64934,146027,1409,94483,150291,36291,146116,6240,145491,7652,95045,35441,3392,96273,95008,69360,119586,95546,65616,146391,35336,113495,79786,36492,119826,36752,107562,64389,112176,146397,107195,65134,119665,116497,158768,107199,118563,35645,94416,106999,10010,64383,107370,145765,94436,95550,35617,3250,3411,145826,150616,95414,133108,6816,63809,95333,95041,110849,35965,146180,13545,149226,96094,54136,35084,159536,95573,35561,64527,96149,113155,36429,36983,106812,112235,158261,157389,2607,96160,157534,146206,36761	313	15	myelination	oligodendrocyte differentiation	23263.2
C3_M6_I	Colocalization	gpr17,parm1,tmem163,clmn,sox10,gjc3,opalin	94451,113199,149257,78512,40274,149421,65665,119679,82614,133067,146021,119360,158184,52171,149256,113183,36930,95860,158449,10037,158765,36706,35694,65659,82604,78482,118722,40200,146066,10024,111570,157543,119331,7614,7652,96241,82951,65407,65692	39	7	myelination	myelin sheath	8106.29
C3_M4_S	Radial	sox10,gjc3,cspg4,gpr17,opalin,sema3d	94425,149256,1409,94416,119818,35694,107419,95840,78494,63809,113544,85088,149560,116143,107067,36724,96033,93680,82604,65659,35960,3412,94483,119679,145547,149247,158725,52570,78512,150439,35276,146066,35272,36093,12193,3352,146231,145555,146039,145385,106997,40616,52459,118722,133067,36805,36030,95320,146322,146229,35336,110842,95343,146206,111570,119360,111630,94441,113199,96273,95546,36564,52016,158290,82614,146150,35161,35901,84546,94361,149711,64496,51950,65131,35239,158184,40237,78482,35693,145932,65692,95041,94362,158003,36272,145465,157389,107025,146424,133108,36271,146397,64934,6240,146021,52171,132793,62773,145999,35997,69675,145982,82742,65407,83814,149920,65665,63894,145491,150616,65134,149243,35590,111619,110849,95860,157341,8811,85056,35086,146428,84228,158261,52022,145826,133431,111538,84490,65213,158199,146082,107361,84547,146116,95906,119433,95045,247,157891,94436,111558,35435,119763,146391,95863,35944,157812,113495,107230,36706,133016,10458,95252,79786,146180,149235,145715,52543,133037,111526,94493,95912,35305,70089,109552,35358,131421,119826,119714,96045,111836,133032,52643,35084,64527,63906,111594,54136,95114,131456,146662,111114,95336,63888,10632,150485,96241,96009,35240,107176,132903,112186	192	6	cell maturation	myelin sheath	5690.52
C3_M7_S	Punctate	sox10,gjc3,gpr17,cspg4,opalin,sema3d,pdgfra	12193,113544,94416,94425,116143,119818,64430,146150,63310,95840,85030,63809,95912,107419,85088,35272,116497,95086,146442,79786,93680,36093,35901,35997,36637,35694,146066,149901,35561,52459,95320,69675,52694,35590,145547,7652,85056,146229,3352,3342,158155,146082,36805,95538,145385,40616,35960,145491,159536,157534,113525,146397,94483,111594,145555,35086,82604,3250,78494,94451,106997,95187,119331,118722,110849,65659,82742,158765,36431,158290,95041,111570,65322,119360,146322,52570,35877,94441,3412,36564,36724,95045,96033,107067,146231,1409,146039,35358,149711,95491,52016,64383,52022,95546,35336,52167,149421,112235,149256,145982,52195,146116,96241,95114,40274,36272,149920,36030,133067,158449,65407,146206,69448,35965,149257,119679,133108,35161,35636,36701,95360,95863,82951,10037,157341,95028,95414,82614,65213,146423,35674,6240,119433,110842,157389,36846,3392,35645,95343,10010,3877,158740,158074,133032,133431,150616,64496,150439,65134,36128,84527,95336,149243,52171,111526,158184,107025,65692,132985,36271,111619,78482,95906,146127,84228,36598,149560,149235,158361,84547,112186,146021,94361,113199,94436,40200,145999,83814,145932,149247,107361,146391,63964,35693,110884,64527,113495,133037,10458,107195,95615,94362,109552,158725,65665,146180,65119,247,64934,52643,106999,107562,40237,65701,119714,51950,96009,96273,84490,107230,65131,3351,146209,35944,11551,111114,3861,78512,12058,3276,133016,7698,157891,131487,145465,65039,157812,36706,35252,3237,63929,150485,8855,70089,7699,95430,95480,119307,35276,35084,111586,69571,131420,95293,95252,111630,158003,145608,36947,131456,35240,65705,64931,36291,111516,37022,112125,65544,107549,158261,132903,10024,119826,40378,146428,65522,107176,157849,62773,119763,10632,22415,94486,146239,145826,107412,158705,157676	278	7	platelet-derived growth factor receptor signaling pathway	myelin sheath	7822.24
C3_M13_S	Central	gjc3,sox10,gpr17,cspg4,sema3d,opalin,pdgfra	64430,149901,63310,113544,85030,12193,149421,157534,116497,95912,94451,146442,113525,94416,119818,95187,111570,35997,36637,82951,95041,146322,111630,158155,10010,159536,85056,82742,35161,158290,158765,95491,110849,146066,7614,149257,52167,112235,119331,95045,64293,146082,85088,111594,36724,65544,111619,35694,95538,132985,35965,150439,111114,36846,65407,36983,52459,145826,133032,52694,149711,40200,65522,116143,35674,22415,146180,36701,157851,52022,111516,36291,146150,110884,69448,95615,94441,35590,3276,95086,133431,35086,63964,95293,35561,12058,65701,146229,107361,69571,65213,146622,94362,52195,7652,35901,146397,146127,107549,64496,36128,35636,3250,64383,3877,105834,65665,150588,95360,82614,65039,111586,8855,131487,36492,95414,52582,82604,107025,95320,112186,52171,94436,146206,35877,69644,40274,95288,65134,107768,36805,8854,158449,107419,36093,75612,37022,94486,146420,150616,132903,79786,52016,35252,111920,157676,63929,3237,133017,107195,112125,7698,13318,113155,64389,95840,106999,133002,40616,36431,158256,65705,145608,36030,107176,40378,95028,107673,146423,96160,84527,95863,95008,62773,95344,132803,35308,83802,64527,157849,119360,158003,158295,158740,3351,95906,3392,95430,70009,69675,36947,64525,158361	193	7	platelet-derived growth factor receptor signaling pathway	regulation of oligodendrocyte differentiation	6389.87
C37_M1_I	Colocalization	opalin,gjc3,sox10,dpy19l1	67005,127020,127701,4170,66213,127575,153162,6874,55434,91133,103147,127610,90684,54183,91153,103636,127650,59351,103132,54221	20	4	myelination	myelination	1624.38
C4_M11_S	Punctate	gjc3,gpr17,sox10,cspg4,opalin,pdgfra,sema3d	73704,105913,25326,98601,100166,74928,137355,24814,120767,33279,120753,74298,137342,53057,137713,137672,68687,24378,62487,24985,108688,2389,120607,10708,73613,104816,67329,75338,53396,68765,104862,33542,99120,136989,16071,99718,24471,108632,52788,137330,137239,75238,137821,137711,24510,9073,74748,100238,68908,120232,159985,136741,24705,137750,104855,120772,68492,3723,10699,105718,63330,120457,53987,159966,53959,120949,76104,23996,75276,93633,24151,137924,98446,24058,107815,99149,105464,24009,16007,9569,74933,143810,100302,76107,74750,24866,73757,4034,68574,144348,108376,24323,28281,108489,24982,108314,137693,63531,143890,143452,120342,53197,68755,33257,159566,120996,136687,33251,74418,67468,75251,74204,24943,15036	114	7	platelet-derived growth factor receptor signaling pathway	myelin sheath	6709.71
C42_M7_S	Punctate	sox10,gjc3,gpr17,pdgfra,cspg4,opalin,sema6a,cobll1,zfp536,sema3d,tmem163,tmem132d,dpy19l1,cdh20	82907,112462,82645,82736,6819,82608,113412,83530,82591,113142,112957,113543,113443,113487,115851,82830,113440,112463,51281,80612,113219,82756,112814,113282,82727,82629,115854,82597,116707,80297,116161,19608,82745,5075,113290,80287,83822,116113,113227,113421,82583,113049,113475,5108,82731	45	14	myelination	myelin sheath	1442.39
C42_M12_S	Central	prox1,cdh20,zfp536,opalin,gpr17,cspg4,sema6a,tmem132d,dpy19l1,pdgfra,sox10,tmem163,sema3d,gjc3	82745,116014,115989,113472,6820,113204,115851,80612,82645,113116,116158,113253,115991,82681,113412,83530,82597,112947,82731,112463,83765,113421,115688,113142,82608,80287,82727,113209,116691,112957,82591,113487,112462,113543,82736,113443,82907,113282,115854,82756,112814,116493,82583,116161,82716,5108,51281,113290,84058,116707	50	14	myelination	sodium:chloride symporter activity	1404.6
C47_M1_I	Colocalization	gng12,opalin,sox10,gjc3,dpy19l1	5384,104210,5850,90455,90113,96635,89891,73513,104460,18025,67165,104035,8338,127231,55495,72753	16	5	myelination	positive regulation of oligodendrocyte differentiation	172.63
C5_M17_S	Central	opalin,sox10,prox1,gjc3,zfp536,sema6a	91659,50695,49911,8555,161293,87433,88250,50495,27736,62420,88071,147254,26843,92910,56740,33381,19419,128743,148792,129176,129769,51049,92815,5095,33420,123875,118700,541,124052,57218,27097,145208,148945,50496,92425,91664,123761,125767,88063,51452,128608,33399,50109,124531,147731,152720,128762,92574,4126,147954,130884,91605,144801,50679,147804,91694,57215,42662,144847,161363,148188,147247,146980,27248,14235,51521,87030,61918,128633,148233,118613,125345,91205,125461,128672,41273,129054,56754,152857,124024,10517,92037,128814,5029,146983,124702,4954,131700,151378,147281,128742	91	6	negative regulation of cell differentiation	protein-containing complex	4117.22
C6_M12_S	Punctate	sox10,gpr17,opalin,gjc3,sema3d,pdgfra,sema5b	68648,119388,4738,46010,93948,46676,24232,129601,7303,149671,86025,112647,94061,94381,112908,28404,117713,95684,145434,45835,83259,85264,157662,43755,13531,52429,7661,46017,20371,8784,79565,112534,133574,145447,26057,96175,63533,4542,95213,28720,11324,116848,119815,150974,150756,71178,121181,155668,112674,155504,116027,144213,14163,70493,133576,70488,158437,80174,122825,116492,86707,95868,117202,95183,40017,36629,71859,10936,48924,64614,8223,114536,29091,95843,80944,81280,4543,145784,94269,34359,46018,132877,96376,46107,124678,10304,39475,28735,35062,112495,2148,19959,7666,10377,152452,128413,7461,45456,48770,112133,51594,103263,2086,56115,11419,142361,47216,155071,12534,10255,26313,85116,83249,68921,51783,83028,65576,46284,97935,116655,83078,94396,119332,37547,124109,79137,150803,160000,154795,57404,94270,76596,11416,70734,72961,149554,87103,72154,96174,110213,76454,80570,156365,128240,121657,40705,10132,106948,80796,98181,225,44648,44131,78068,155114,126918,129615,72305,35692,74419,122436,73232,80300,145790,112630,52165,147930,22729,140307,11655	170	7	negative regulation of response to external stimulus	myelin sheath	3132.66
C6_M19_S	Central	sox10,sema3d,gjc3,gpr17,opalin,sema5b,pdgfra	93948,46676,46010,129601,68648,4738,51783,112647,28404,119388,103263,74419,133574,116492,45456,7303,112674,112534,70493,86025,96175,80944,128413,24232,83078,149554,114536,95868,20371,86707,7661,155668,124109,44648,93965,150974,115960,124172,43755,149671,85264,36629,13531,10936,51594,129880,9650,110213,95843,123083,63533,114364,11561,95183,4749,46018,85116,86094,35692,71830,78068,97984,94061,119332,129615,87621,97934,11655,145401,76596,83028,12368,121459,14849,29673,7461,145790,70488,79565,83309,150803,117713,10255,145434,44978,140307,143013,9222,46875,13435,10132,157662,155071,112133,53565,78467,40498,122436,71178,64614,155504,160000,72961,8725,122825,142361,18191	107	7	negative regulation of response to external stimulus	myelin sheath	2265.72
C7_M0_I	Colocalization	gjc3,pdgfra,cspg4,cdh20,cdh6,igsf21,dpy19l1,tmem163,zfpm2,sema5b,cobll1,dpyd,fign,pou3f1,gng12,tle4,cntnap5b,sox10,dner,sema6a,rfx4,gpr17,cntn6,grik3,tmem255a,inpp4b,plekha2,sema3d	12905,150269,107243,78183,96238,91182,94579,36851,94798,108103,120177,137023,149370,119993,24011,3999,20390,132963,150219,132916,74708,144523,132422,84673,35734,52816,259,40018,53625,46650,65389,64280,107727,112161,40591,145785,158369,4360,150065,112159,128354,158156,47467,24281,9149,155703,143884,96375,36296,132429,36773,10617,130980,145189,19072,107084,36043,60875,113169,40532,11422,95222,64041,46064,108477,100425,6971,84735,118530,119840,40878,62718,157887,118760,119440,146702,36860,132478,159990,73960,143288,75318,112503,132900,82766,42482,108942,118272,84745,143377,23955,3852,74352,155769,111947,157753,57810,146576,146524,65722,23795,14621,106995,35680,93481,96117,57612,149555,116091,35206,87685,73170,25281,12076,8813,105785,47995,159353,3433,146635,119672,44855,107594,150290,118590,150318,133028,47778,85085,35330,105797,52618,36465,18756,133137,10007,118824,35436,95232,325,137029,83009,157477,118267,62782,12490,111624,10711,133159,75702,120468,24224,158737,105034,107752,95230,112720,40516,146417,69912,146449,107286,26073,145676,94018,107137,130458,52246,75548,75165,129284,110475,13503,93792,4038,95437,80190,133718,133335,117024,146047,133721,107716,25830,144394,136634,132124,122862,27543,133129,84442,145454,36591,64710,9684,92121,99092,52201,146130,107714,111959,150517,83624,52298,64039,108396,28702,64564,35937,30833,92112,110339,2126,5576,12057,108540,145439,157642,73101,24626,36673,146584,119396,146152,111344,68500,14065,146928,94532,40297,24275,115750,132564,146645,83235,9692,15949,107335,53994,106117,107903,111159,159546,136592,34589,36845,23863,107643,111493,118208,73824,10052,20395,146245,8791,80583,133173,35491,82959,133015,120686,150240,69767,48971,146238,23763,73834,157443,96249,3431,77930,150448,69688,76028,125394,64315,63051,81,76045,94026,133573,149148,30585,52622,136642,118564,95891,9603,104992,146651,150153,158027,120470,132958,70591,107694,65512,118733,64103,106876,48935,4985,145985,24155,105432,119171,95107,52285,146012,52258,83983,107378,69427,24369,107753,67375,109161,113615,64623,158362,112187,36589,35809,42571,120043,93176,2144,157850,40313,119858,108006,53759,252,159816,28650,149430,52095,111269,52399,94158,136745,87665,145419,51268,120055,119152,146112,74659,146290,150190,120994,19532,133113,136618,36839,62789,95519,132962,13367,143112,64380,113688,49244,78836,158230,150423,110376,119228,157629,107987,109284,111543,9597,69694,150030,88173,8893,52128,94974,112657,109001,146641,108131,100506,143447,27342,99206,146251,104948,149792,40588,105046,94157,119242,13595,158901,95132,36933,36669,79202,9592,145716,48978,110816,150326,149919,150011,128346,11538,108463,24041,24601,65541,131365,133667,13225,54146,35993,80567,63656,42881,60590,146271,36836,13285,106777,64902,113624,60113,46594,98568,84852,149171,70358,96179,47431,15073,73952,36118,132667,150360,6183,94292,56411,96196,40754,112020,95603,157899,145622,119524,77869,144402,105798,35351,94537,14120,35173,40645,73950,119912,35527,68555,6987,120086,105784,28325,61615,106998,119324,75095,131652,10031,20544,57429,84991,3281,13170,147222,84855,99286,149914,69925,109556,64454,36328,68488,119102,35691,99949,146623,95888,53930,150353,56513,149891,42195,34769,40301,65206,120254,84993,18403,13806,41216,132443,94155,150618,108038,146526,95470,120204,83012,64052,63250,4037,39496,122944,42196,149522,75006,93516,84342,6213,150211,151001,132363,96407,94205,30753,146618,73125,133093,3162,95850,111610,157738,112223,111648,70065,24770,64662,35361,11379,68652,14954,40888,107657,118199,107295,132602,3284,96023,11568,119430,35778,146461,69896,132435,111709,10641,108116,24462,118135,118468,33454,40326,84847,119429,70573,118580,157718,63802,120206,120392,120406,42596,132441,146403,19701,119519,119848,156342,2145,9098,70393,107343,40014,95622,36726,51551,35186,112648,105430,145996,132172,52418,93975,96287,112385,133370,35132,119508,64955,98000,131405,94977,64958,63428,146042,53562,68219,122781,95255,132451,158127,6974,108620,74821,118528,146241,161995,40917,157713,53004,64148,133719,150347,85230,120995,150227,129521,132647,20399,8730,118671,52658,109548,149715,35159,150243,65358,157378,155538,30673,64309,145962,83063,28421,18741,119401,149941,64593,36207,96104,52533,10583,117720,76005,52645,42152,137373,52180,119416,35953,72833,20507,118931,95865,118558,69355,94049,8892,120845,63032,132669,157438,136650,118766,119313,73993,12026,145548,118185,7017,119522,4572,67803,50480,11572,69989,48984,69567,73740,149593,111263,130769,69996,158260,11529,118561,112221,46220,10387,95004,146028,118227,149293,116826,121943,143876,65537,64725,96134,112932,7289,157442,35427,28567,35927,64481,145931,52615,108252,118718,40909,145768,52100,132998,40016,52348,118930,77902,108113,158704,118805,128202,144459,112242,52841,149355,36363,75185,35057,150652,3860,118961,157785,6167,111939,3597,95831,12750,7163,119909,131392,107339,107663,52427,157823,133451,65711,119985,157412,64987,24723,133138,95745,111802,94086,62903,93837,42515,13283,119784,94235,35792,132867,39474,150191,133333,150602,150415,62443,77929,40983,48990,9395,119277,107868,63066,83298,99334,107057,157783,117548,37017,36568,93234,47770,109229,137467,94814,133363,137900,132905,149616,145762,94246,67336,69353,52400,99452,159317,117947,146560,8728,8705,131656,62951,104759,149623,156355,118897,145424,42144,75652,5169,111478,116256,64944,108019,117705,137517,146624,8878,20088,51701,116108,63012,133090,34979,150205,150151,95949,65514,73625,83330,145554,156513,107351,108460,150000,36014,36665,149869,132539,95027,107244,106933,53599,2155,118532,84282,133058,157395,95108,12021,84743,57617,53779,120518,36870,7037,65244,56120,85223,137012,145949,107978,100471,120244,1377,95930,150267,145346,36347,150466,12031,95233,117023,78287,105877,68232,47763,107816,120532,98870,146142,83085,95867,33410,143107,125085,40275	905	28	myelination	myelin sheath	32749.3
C7_M3_I	Colocalization	gjc3,cspg4,opalin,sox10,dpy19l1,sema6a,cldn5,ly6a,clmn,adamtsl1,slfn5,pglyrp1,fn1,adgrl4,prox1	115750,157689,111565,53914,132584,145410,79176,119846,64989,130515,149995,157519,157628,111904,132637,96397,51789,65429,150800,83663,51787,79932,116005,149598,52164,48121,111479,149530,146245,111534,69989,35715,10031,150257,159481,1374,8841,145779,149908,150202,158687,1541,91762,118881,111491,132518,145849,95194,3422,123027,28567,36282,157422,105082,14270,132695,119414,143406,149382,95984,119811,52089,119419,149547,95473,158196,7306,84735,36861,36019,119694,119440,132872,9663,111487,113709,15719,112243,3290,112784,150004,40291,82766,133366,15989,78489,51785,52427,111123,35134,11470,111924,110881,42571,159495,149494,132660,64779,8891,116765,85095,87810,146356,119380,79035,87573,133167,4950,6810,65699,3280,96010,112148,117432,157691,158368,119841,110505,36848,123969,33478,14593,85081,110965,158103,146309,158839,10027,52400,113349,149694,158073,130797,145424,94429,118091,116256,47463,52581,110187,64303,149713,149596,94419,157600,145429,12261,157890,118802,10656,117328,119274,149485,6149,112385,150854,110449,8899,94931,118187,111991,150274,99131,149869,129076,75548,111457,132652,11538,159340,146529,158848,107531,95614,145822,157826,94427,131365,111181,150209,10021,146084,130971,62048,132931,111456,119526,93239,150369,133129,118154,132534,145844,110850,132986,96060,149906,158852,9656,149495,51805,133401,119401,65682,34978,2126,112250,118314,12059,107633,150402,45843,13446,95922,4359,107326	216	15	myelination	ensheathment of neurons	15290.9
C7_M3_S	Radial	cspg4,gpr17,sema3d,sox10,gjc3,pdgfra	157718,36465,84342,146047,105034,3433,106876,107727,10387,118532,107978,137029,145768,70591,117705,137023,107643,159073,73993,1377,85230,118561,132564,92112,94532,130769,40983,18741,149171,129521,98568,95865,56120,149370,112161,108019,68488,156513,40754,150618,40016,149355,107663,56513,74659,52128,146702,107987,108038,105430,119522,146560,87685,150227,105046,120086,42596,35937,78287,95222,75702,2155,133137,19701,107378,93975,64299,150190,145548,46220,136650,28650,35057,133573,52100,118558,74352,132917,149941,143285,65514,120994,95230,52658,69353,12429,112657,13283,96360,8813,112242,95108,120055,150360,150353,40313,39496,94158,68652,25830,63250,7662,83009,73950,149555,53625,36933,107084,56411,129284,52201,35206,20390,111937,93176,23795,145883,107339,120845,94246,149593,118208,14065,144383,68232,64255,118590,112159,53599,35778,145419,158369,53562,146012,95232,65358,119858,99206,9098,145716,84282,69355,107903,116091,146417,108252,40326,252,96238,3999,40297,23863,36839,65194,83298,40516,82959,159121,133370,40588,96375,20544,119440,24041,122944,132450,161995,35680,132895,26073,115750,68500,105785,145949,28702,133667,36726,42195,52095,146526,57612,24321,30585,8897,23763,94814,113615,116256,145996,35491,119324,145837,85085,64725,106933,144459,52399,146645,63656,4985,107351,95437,325,159546,116826,48971,108463,95850,73101,108113,146227,35427,30753,146624,143107,95132,94560,84735,119848,150000,125085,74708,76045,36347,150652,33994,35953,106777,14621,10007,95233,33454,12076,133113,118760,95370,145985,118930,68219,96407,107346,11572,157909,94026,64710,128215,65389,119242,65711,119840,96134,65206,64944,8892,157642,96179,64309,117023,40917,99092,7163,36207,35330,150318,149615,47763,8896,64958,4037,28567,2126,107057,149610,146449,132363,30833,76028,149715,94205,106859,51701,118468,109284,42515,3773,52841,52615,108116,24723,12021,146238,24281,120209,145346,60113,112221,145725,150031,104992,6183,107657,4038,137517,157850,118528,158141,149296,111159,15949,83061,136634,109229,128346,62443,94798,8791,155769,149522,65722,49244,120177,149694,7017,133028,87665,12490,65512,54146,35527,40645,65572,112187,67625,42144,51268,14954,95470,150466,73170,149623,53930,35691,132690,67336,5576,63032,161546,133451,93516,144394,149919,116108,52285,112720,107243,146461,110339,8891,137012,20507,64593,12750,12905,60875,150153,13170,119524,118135,10052,36043,150415,11538,132905,51551,24275,147222,84855,75006,133721,36673,6971,133719,132647,157899,83946,150243,158113,77930,9592,52246,157785,159816,69896,132958,35186,118564,143288,145554,35993,157823,62718,146130,96226,107753,64052,68555,120532,24011,40909,150602,47770,77902,53914,96196,85114,37017,96096,64759,24320,100506,12031,69925,149168,120518,84673,150251,3273,98000,112648,48984,65427,93481,108539,95255,118931,24626,96362,157713,36773,121948,53759,36836,149616,111915,107335,52622,3431,120392,68497,108620,95891,149869,14120,49528,119416,145622,159990,3860,120154,88173,119027	461	6	platelet-derived growth factor receptor signaling pathway	myelin sheath	3070.33
C7_M4_S	Punctate	gpr17,cspg4,sema3d,sox10,pdgfra,gjc3	106876,84342,35953,82959,85230,146560,78287,107643,146526,35937,1377,4985,146047,107727,93975,20390,76005,112720,37017,46594,75702,19701,36465,93481,107351,95470,64710,117705,92112,52128,62903,118532,157642,92121,95232,107978,112161,83330,133573,105034,119858,105046,3433,3852,4037,34589,10387,7662,80567,149593,68232,76045,108252,63250,11572,159990,36043,12076,146702,40532,53599,133113,69353,119324,84991,150190,95745,35680,23955,146576,143876,40754,107987,24626,107378,118561,120055,156513,73740,35778,132905,69355,106777,145189,93516,132564,94259,46220,84735,51701,143884,108038,105798,30585,95865,144459,74708,112657,35809,73993,23763,116826,24041,40983,8813,106117,119912,70591,72833,128202,116108,39496,108006,20395,64299,20399,150227,52095,146645,252,119672,73950,84282,145676,161995,12026,52258,67375,47778,35206,94974,147222,56513,40878,108778,118558,2126,149171,76028,106998,145762,35993,107694,137023,69694,40275,68652,119742,53930,8791,150517,132124,157718,145622,9098,94026,75318,24281,150153,111959,145419,145346,109284,15304,146238,149555,146461,120406,95230,95222,119519,11422,28702,133138,145716,62789,128215,36839,79202,28421,42596,28650,159073,2155,119522,85223,12750,52201,149694,52180,69767,146042,52348,40326,119848,84442,133137,36591,65512,112503,107753,145554,112159,149355,96407,73952,56120,35491,35427,132917,143107,64958,137029,118208,83009,60590,52658,64280,28567,3162,157783,11568,120086,107868,132647,11379,131405,112648,25830,120177,112187,36933,137517,120845,42195,100471,40645,33630,35927,96375,95255,96360,109001,137373,23863,2144,150618,36568,65358,6183,94532,157713,54146,65389,111610,146290,84745,18741,84855,106995,20544,52399,149522,40297,36347,40588,105430,146112,70573,56411,107594,145996,24770,111937,35132,157909,94246,143285,93234,150151,94049,4038,4572,95108,133370,88173,110339,112221,98568,107752,67336,69896,73824,145883,11555,108540,150347,144374,95233,64255,7037,64454,137467,132900,65711,96134,107084,63012,129284,24601,14621,112223,106933,146417,136650,53004,53562,75548,146449,96247,42515,83983,14065,57612,129521,40016,83624,132867,3860,99206,146012,130980,111648,13283,137012,130769,3431,131365,132450,150318,65722,133719,35734,157899,115750,107816,113615,158369,12429,118930,119242,36328,118135,117023,149715,149616,132895,46650,107903,52285,35691,107657,10617,46064,13806,145548,150000,28222,69688,145931,118528,144383,157412,9395,111624,116091,53779,118185,68488,74352,4360,35527,150353,157887,116256,36589,35186,133451,157378,40516,7017,93176,65095,36726,149941,107335,13595,18403,117947,151001,96104,128346,107339,108131,94205,108103,74659,109161,146152,149660,145837,73101,25281,33454,47770,132539,107346,69567,132429,8896,155769,80583,65244,94086,132958,7289,107663,158027,120518,94977,64448,49244,150448,149296,146928,47431,108113,48971,24275,24321,120994,146584,149615,146524,64103,96196,107343,119401,158737,133173,146624,52615,36773,15949,119416,96179,150205,51551,30753,105785,83298,283,108942,36309,109548,62443,65572,70393,159546,53759,119868,132669,111478,150243,52841,64955,149891,64725,96238,145785,119313,47763,9597,34769,111543,62718,52418,57810,40313,134736,107137,36851,64944,94560,133129,65537,24155,136592,112242,128354,120071,12905,325,73125,158338,150030,125085,94579,73170,99949,145985,64315,96023,72207,80190,83946,99092,44855,64148,107243,149370,146227,119152,27543,144402,85085,3773,107057,64052,3281,61754,120043,33994,40917,158113,64564,106859,98410,145725,7163,100425,13367,146651,120244,10477,109556,146142,120246,118564,95370,119993,94814,95132,87685,57617,119173,118805,109229,35351,150360,40591,150191,36870,77947,108463,146271,60113,111159,52816,20507,150011,26073,8705,5169,107244,6213,10583,118468,41216,13496,133667,6974,156355,62746,52100,145949,14954,3999,12021,14206,65514,65206,33410,96249,108116,95004,119909,75652,117526,120206,117720,23795,150415,12490,9603,95888,8897,96343,123345,48978,12031,36669,120209,96342,51268,108793,119840,132667,35175,119985,150245,143288,95622,130995,6971,35436,111802,42571,146018,10007,159269,149792,118766,40888,63051,145424,96287,95536,48984,64782,6987,119228,65427,149673,157850,15073,133093,158141,68500,133028,159121,150269,149796,146641,14120,150031,94018,9692,93902,39474,155538,143447,110816,36296,118267,13172,42881,146028,149869,132435,145439,107745,57429,10052,132363,149914,132422,157443,52533,75165,8730,94157,122862,132318	684	6	platelet-derived growth factor receptor signaling pathway	axon ensheathment	4408
C7_M9_S	Central	cspg4,gpr17,sema3d,gjc3,sox10,pdgfra	83983,118135,3852,112720,69694,69355,145189,105798,116669,67375,15304,40645,64280,161995,108006,146576,73993,146271,23955,108778,76028,69353,64454,111610,40275,2144,107868,68232,93481,146290,64710,4038,146238,83330,4985,40532,11572,35953,35993,149616,62903,145785,145762,146142,65512,132435,91182,133113,98410,143884,150030,93837,146461,60590,149792,107594,133138,128354,118468,36328,118558,73740,52128,65389,37017,137517,73824,119324,64315,106117,84735,145676,42515,146012,20395,84282,5169,150517,9098,84442,51701,83624,65244,2155,118805,252,13367,143876,28421,95232,4360,108103,109548,119672,107816,35427,52348,52095,109001,11379,79202,133573,108038,69767,76005,116108,92121,46594,107694,105034,13806,150347,137467,14621,52622,94974,146702,95470,75702,119909,82959,143112,35734,111543,36465,20399,85085,146560,72833,157887,63032,146152,53004,64987,112503,146584,36839,35778,146251,132900,36043,146526,108942,115750,111959,69688,107351,107657,64148,80583,119519,42482,47778,157713,53779,73952,95867,95745,150151,100471,74708,52180,107753,94977,145931,87665,36589,118532,94026,10617,53599,133173,36669,52658,149593,40326,146524,137373,35436,145554,106876,4037,159990,99949,35827,95233,107335,7289,120845,6987,107752,105797,95536,137012,80567,24601,150205,93234,136592,24626,12429,9597,75548,119912,149623,132602,57617,56965,118930,120406,145768,73125,93975,3433,112223,120043,158338,107343,64481,99286,63012,150227,146433,36309,107244,3273,68652,34589,84855,36870,35132,84847,119742,28222,150245,96104,144374,157783,40516,145346,133015,6167,150448,108540,35680,3773,33630,108252,132905,11568,132669,64972,146403,157412,36347,325,107745,136618,95865,11529,119868,146018,100425,34979,62789,50480,131365,145548,64955,84991,146708,24224,112648,10583,93516,96343,44855,40888,12750,118530,36591,39496,151001,36568,76045,99615,157642,119416,146641,149660,78287,20390,119993,150000,52100,8705,109556,147222,94018,67803,9395,9603,158222,88173,85223,24281,40909,125085,27543,111478,23763,7662,36673,41216,53759,144459,48096,3162,146047,107414,84745,157826,64041,12057,150423,158027,65537,35691,112221,70393,51268,157718,132124,158671,42195,112187,93902,146242,106998,131392,117023,95831,149908,149941,52399,85095,35927,129284,94049,64052,11555,107978,119242,118718,128346,8878,120086,75165,9692,111648,145439,70358,132647,112159,24041,158314,95622,149355,35809,78183,146417,157899,94235,145985,145627,63656,33994,130980,24011,133719,96196,110885,112932,146635,3375,113615,158141,150269,120468,94086,96361,65095,70573,77902,47431,78836,94155,128202,30585,20507,118897,149914,75867,150190,35937,133129,118671,116091,111624,118824,11422,111947,12076,95108,107346,146449,40297,155049,96360,52800,14954,49244,52285,157438,19701,146623,48971,47455,96407,149171,49528,40018,149430,150267,3597,15073,119985,8813,30752,82766,119848,108131,24770,62746,157477,120244,149515,12026,133035,96023,36851,47995,47763,36118,132318,157395,132539,2126,64902,62782,57973,1377,83235,129521,118766,146112,108477,120688,52246,64448,118931,132462,143377,53930,119051,40878,107241,149673,63051,2145,13595,4572,52427,143288,143406,67755,109161,133721,95599,34978,149713,149609,62443,95949,80190,117720,105785,60113,20544,94246,107953,35738,52841,35057,146645	505	6	platelet-derived growth factor receptor signaling pathway	myelin sheath	3998.3
C8_M7_S	Radial	sox10,gpr17,cspg4,gjc3,opalin,pdgfra,zfp536	111674,1478,22172,26712,123162,1445,12918,38067,148851,26623,132187,123350,37981,123480,37317,13042,11641,21208,12714,3476,83,2181,131800,12549,131157,37921,38430,122800,37194,148375,26744,38062,37711,38105,26399,136203,37560,20663,132031,12822,13255,12365,20828,10819,135463,123307,136227,39549,122945,122296,149056,131265,148364,122903,21755,136043,13093,123183,158630,26629,27903,123388,152914,20959,148926,12624,37719,131870,38030,148889,131907,159262,130712,20727,131112,12287,12598,37735,122702,3680,123482,131184,158002,11464,12422,151254,26517,9906,122310,37481,26487,135,26678,26718,26713,37692,135926,110411,37262,148466,122643,148836,148381	103	7	platelet-derived growth factor receptor signaling pathway	ensheathment of neurons	2528.69
C9_M2_I	Colocalization	sox10,sema3d,pdgfra,cspg4,gpr17,gjc3,sema6a	60393,49634,94715,16393,161541,34376,91397,16523,503,42496,143321,28057,49585,62247,91869,98952,27398,87630,49734,34518,18820,125671,18525,5417,62137,91196,144767,125267,27727,143495,60471,160483,160181,91591,160895,3985,143696,34360,109347,123937,61688,33812,160842,92228,68859,159988,55806,92246,91345,88049,88629,6049,41703,60527,106168,152250,15982,50759,14424,144625,2332,91359,147026,60555,152378,161062,34532,91837,145016,49765,161660,91571,62267,61470,61407,41842,5948,50763,91340,67663,27807,49856,152299,145012,109389,87037,160458,67767,12156,109415,42396,5138,91505,144041,5414,152598,99038,143341,109473,55872,91563,105637,62199,14447,115,2298,152704,151467,147477,106515,100574,109385,92407,143515,15094,16539,100048,69088,41709,34164,8450,28005,61406,152621,52144,109294,62054,145051,125251,109290,91576,136843,8584,105639,42536,106397,91554,91477,56339,98478,50581,18438,148787,42931,143930,7930,3061,160926,49791,41705,88281,161578,160893,145010,99495,16569,87642,42403,160847,68390,144544,15099,106394,105400,68095,40999,479,151449,15604,125162,4893,125903,26874,144240,143662,160648,60481,144789,160723,92381,124491,41493,1235,151274,63131,42914,14718,6128,26786,152826	190	7	negative regulation of response to external stimulus	oligodendrocyte differentiation	9593.41
C9_M5_S	Punctate	sox10,gpr17,cspg4,gjc3,opalin,cobll1,pdgfra	91837,143662,109347,14718,14424,160895,109294,152250,91591,15099,99038,41709,92381,160847,60393,144767,91571,8450,105639,106394,41705,143566,105637,60471,143515,143930,16539,91554,92014,9133,161199,152704,144587,34164,144240,1235,6128,2298,49791,63131,42931,109385,143341,143321,91345,69088,34360,146940,160458,41703,147766,159988,5417,136843,27727,26786,91477,91359,160181,109290,144625,42536,68390,50759,145010,28057,98952,91563,12156,41493,147477,62247,16569,67663,34537,160926,92775,123937,26172,160691,62901,67767,125116,27435,68095,92228,106168,3960,61130,60481,5414,42552,42403,14447,143696,152299,160763,5948,91505,160483,68859,42396,60554,50581,15604,161635,55872,41523,161062,144254,49585,62137,55864,145012,68615,125139,88085,91196,67746,61688,16523,148035,125903,146820	124	7	platelet-derived growth factor receptor signaling pathway	ERBB3 signaling pathway	3621.3

### Sheet: Data S4
Module ID	Pattern	Genes	uIDs	#cells	#genes	GO_module	GO_cell	LAS score
C12_M5_S	Radial	cspg4,gpr17,sox10,sema3d,pdgfra,gjc3	34247,160278,75959,10758,74251,16513,108375,138049,25209,63034,159835,63035,42398,62847,25443,106563,160268,62974,53122,159789,27835,25949,15309,143440,60825,18411,57367,62530,61601,124465,159754,67497,146712,62837,105169,42850,62856,98659,42799,159766,27809,9788,63401,53109,104666,24715,93817,94106,136512,55617,121015,52239,98909,159705,160031,41739,42748,104714,52487,143538,24946,130335,100061,160062,6113,62645	66	6	platelet-derived growth factor receptor signaling pathway	positive regulation of myoblast differentiation	2233.91
C15_M2_I	Colocalization	gjc3,sema3d,sox10,opalin,sema6a,tmem163,gpr17	38419,57286,135993,113304,24355,128555,14037,71637,82613,135642,114919,38819,56169,69531,121862,79153,80919,13038,160633,152931,61499,48534,88891,98241,18604,116100,161956,55959,131565,77260,48541,125255,88895,92303,161257,11574,4726,39830,128234,46048,122185,76648,150967,151201,85545,86396,128139,158317,129854,6683,156741,43594,110835,57243,117224,36712,86898,122275,97813,34500,3158,116766,26497,70208,7231,8933,143307,94915,122435,49504,93280,72845,56427,92119,58697,31933,128436,86149,48819,119537,40135,91623,22577,85434,118851,84149,39269,43966,88543,92127,44060,23234,72108,72294,19938,39264,37388,19698,27304,92136,84878,63751,150102,43074,26341,151361,22565,118772,97674,20177,121773,70472,112544,20276,17975,139454,6997,92641,117200,132341,48467,72141,128131,149867,121594,3434,105358,109324,139896,8935,49441,135948,91929,51005,47353,77701,80896,676,91735,69298,152908,129324,140799,109711,47435,23372,101142,67728,136147,71126,69584,76749,76726,146300,23802,104586,79354,23559,150772,119273,3084,116059,127555,31993,50239,76374,57949,154737,156026,50362,73800,49304,22254,3599,26610,30413,113821,64950,51754,145373,143921,70216,42146,118467,122200,13423,20251,155550,71276,47269,77235,122229,85775,48798,155772,121587,117219,49252,52837,22361,26072,73107,4743,93157,34644,151014,85502,40746,76217,76676,37104,135775,63441,78083,93056,112478,44524,148290,107853,51758,34934,98129,8996,123044,149086,128969,71667,135675	228	7	myelination	myelin sheath	7531.75
C15_M12_S	Punctate	sox10,opalin,gjc3,sema6a	48819,72845,30413,85775,116100,151014,8935,34934,8996,136147,149086,22577,72294,22565,93056,6683,119537,117200,20177,80919,85502,154737,139454,8990,146300,50362,43074,56169,135775,110835,104586,123044,49304,140799,98129,13423,128555,121594,118851,92303,39830,51758,57949,97813,139896,4743,128944,38419,84878,56427,3434,121587,127555,77235,34644,122089,82613,88891,71276,80896,11574,91929,76726,47435,136099,39269,151201,48798,26497,155550,69531,155772,43966,11604,51754,167,40746,36712,109324,128139,91735,145373,9882,161257,8933,61499,48541,23372,86396,57243,19938,18604,52390,97674,140800,134395,39264,82404,70216,50239,96901,121096,22254,49442,88895	105	4	myelination	myelination	1327.06
C20_M0_I	Colocalization	tmem163,cdh13,tmem132d,sema5b,sema3d,sox10,cspg4,cdh20,dpyd,pdgfra,dner,gpr17,rprm,gjc3	78608,112375,115565,113149,73110,146577,46879,156735,117074,124190,45475,140723,155370,155956,82935,45523,10389,129528,113437,155568,83993,83025,78975,113042,83708,46111,128256,83031,45722,119663,112185,10414,155814,56505,82958,116699,117001,128552,124946,46013,18395,155589,88640,115719,113163,116954,1278,112906,115734,112511,128249,83729,113045,69911,79069,79391,51769,156288,112878,80564,117003,116948,10633,84017,79824,4579,82795,57434,93263,83072,10133,83651,93299,158899,83620,129736,116020,83295,155815,116844,124908,155779,155944,115636,128197,79960,112309,155953,83045,112726,46060,79362,117708,18145,156731,140668,79389,79650,79579,116908,83004,47009,83541,45951,155128,112513,112876,84021,113547,116813,156027,155665,115638,99244,19927,118055,113436,155667,112635,156737,128209,45473,93048,129279,78620,88969,83274,75088,128442,129614,82953,82983,18394,9438,112366,118006,56504,78387,112875,4576,155184,46027,112731,87089,79980,5129,45926,87446,80673,80170,19604,88540,112325,93272,10187,45943,46674,124293,124308,46662,57424,7318,83030,80643,132668,117706,156724,154942,115631,51271,45467,112961,128881,82971,83429,93291,156728,128225,82988,112926,7541,112920,46014,113077,45434,79559,112471,6791,7605,88191,113398,87386,82948,116060,123979,46677,83059,7268,83730,112493,79112,78306,112716,83191,83560,112877,113548,82762,46223,44780,83137,82625,83930,112827,156961,88531,45430,7280,156725,87508,115702,78292,115717,112925,47103,117199,46376,79051,79639,112927,83789,83032,83759,3436,45464,124901,155163,78377,80199,82749,5143,87656,155719,155231,113060,46114,112775,87577,83721,112962,156219,79546,45403,82843,112465,4518,129622,93337,79638,113404,157290,112512,128208,92117,4395,115751,156025,45021,51714,117063,45472,112838,112817,45973,112380,82656,154940,88376,80135,112904,112318,113150,83353,156281,51251,128204,112703,83903,116603,79973,129514,117077,82993,128247,7341,78376,151008,88800,116197,79121,87534,52263,113712,92636,4401,78304,112198,112425,83351,83942,112825,112952,124303,57418,155713,117788,83005,117596,78719,155509,57494,112879,57421,45432,117054,19702,117184,93323,84006,128418,83866,9451,83416,155709,93249,113498,79878,115691,155712,129637,115988,128199,113366,46673,78821,115696,93388,4399,88949,83227,80270,113143,45474,112326,154928	355	14	myelination	myelin sheath	15368.3
C20_M5_S	Radial	opalin,sox10,gjc3,dpy19l1,sema6a,zfp536	19927,83541,112380,156025,112326,82656,47009,113163,84017,156724,45403,112927,83059,116144,51271,56504,5129,128208,82993,112471,112925,128552,129279,117054,83072,46013,112511,83274,113366,113436,155175,45926,124303,155815,56505,82948,51769,112838,46376,51714,129736,112375,46677,124308,82843,117184,154928,83759,115988,113150,116813,155962,78387,112961,118055,155944,80270,117063,82749,117003,116908,88799,129637,78975,87656,112817,4518,82971,45951,83429,84019,88949,83560,4576,87508,113719,82762,79051,83236,7230,83930,115719,93249,116653,155779,112962,10133,83651,79650,83993,156961,129614,79559,156737,83191,154940,84006,18145,82953,140723,128197,82983,116699,7541,128209,88377,113404,83665,112493,155665,155719,83041,123979,46020,151008,128352,115636,112906,113548,79703,113712,82958,57073,4401,117192,115747,117788,79121,57494,113342,10633,129622,112904	133	6	myelination	myelin sheath	1595.95
C20_M9_S	Punctate	opalin,dpy19l1,sox10,gjc3,sema6a,zfp536	83031,82843,51714,82971,113163,113150,112817,155370,112326,112493,112925,112380,112962,117184,83708,116020,113149,51271,82762,19927,156724,83072,129279,78387,45951,83993,83541,82656,47009,56504,79960,156025,88640,117001,112471,46013,51769,140723,83560,116144,116908,83191,129637,84017,115719,56505,112512,82993,7318,117054,93249,82948,112927,46677,112309,116813,112375,82749,45403,78975,155175,112961,82958,129622,155665,154940,112838,155184,79362,4518,124303,155815,117788,112325,115988,83059,155944,112511,83759,5129,4576,132668,128208,112635,112185,113436,83651,87508,112904,128552,45926,46376,117063,4579,79878,3436,57494,112906,88799,84006,46673,7230,113366,129736,80270,79650,155962,116699,158899,87446,46668,124308,83930,112920,113719,79051,156281,83274,115992,83429,112439,4401,87656,115636,123979,129514,155719,116653,117003,57434,11557,113077,115679,45473,88949,79980,46014,88800,78376,45082,113404,79546,46027,156961,79121,19604,117684,117192,84019,18145,82983,129614,79559,118055,154928,83665,82953,83041,83236	159	6	myelination	myelin sheath	2564.79
C20_M12_S	Central	tmem163,tmem255a,cdh13,tmem132d,sema5b,sema6a,sema3d,sox10,cspg4,cntn6,dpyd,pdgfra,dner,gpr17,igsf21,grik3,gjc3,vat1l,cpne8	82988,112926,78608,113114,7541,117074,124190,45475,82935,45523,10389,113077,45434,7605,6791,155568,113398,87386,113042,46111,112967,128256,45722,155814,113548,46223,124946,83137,82625,112827,88531,116954,7280,1278,115734,88377,156725,128216,83729,69911,79391,115717,112925,47103,156288,115625,79824,83789,113689,83032,93263,45464,93299,155163,83620,80199,83295,40753,5143,124908,113060,46114,46884,87577,83045,46060,112465,93337,79638,140668,157290,79579,92117,115751,45472,112513,112876,45973,82656,84021,113547,154940,80135,112318,83353,116603,79973,93048,45945,78376,88969,155244,87534,92635,9438,112366,78304,83351,112875,30750,112825,112731,83005,117596,155509,57421,45432,19702,80170,128418,83866,9451,93272,83416,155709,113498,45943,115691,124293,57424,128199,83030,117706,154942,78821,129564,115631,115696,93388,45467,83276,2159,128881,113143,128225	135	19	regulation of chemotaxis	myelin sheath	3135.43
C20_M14_S	Central	opalin,sox10,dpy19l1,gjc3,zfp536,sema6a	112512,113149,83031,82843,112493,51271,83708,117001,82971,7318,51714,45951,155370,140723,83560,129622,112817,117003,112927,112962,117184,46668,88640,112375,158899,19927,78975,116020,155184,155815,112635,112309,84006,4518,112325,116908,46014,79960,57494,129637,112961,82958,46673,112185,79362,46376,117788,45082,112439,56505,129279,79980,82948,112906,3436,112920,112471,79546,79650,112838,87446,56504,82656,80270,116699,7268,123979,124303,128208,4401,10633,46027,113719,83993,57434,155719,83274,18394,88522,51251,156281,128197,80275,117192,154940,113404,83651,115679,115719,113718,116813,118055,129514,83665,79878,83276,112198,132668,155665,79069,82762,84019,45846,154928,113045,112952,113398,78306,4576,83541,112904,93249,112511,51769,79051,113163,46013,117063,71858,82749,99244	121	6	myelination	myelin sheath	2326.29
C22_M6_S	Punctate	sox10,opalin,gjc3	51759,20755,136171,22736,21144,50885,38582,23033,22463,1563,122031,150868,38650,45539,22691,51850,39200,38204,22295,39804,4970,21434,51581,136166,22753,151531,51409,21634,22669,82569,38315,77624,9864,92178,38232,134237,51862,22121,22122,1573,37654,21474,21458,21544	44	3	myelination	synapse	1211.77
C23_M2_I	Colocalization	gpr17,sema3d,sox10,pdgfra,cspg4,gjc3	136839,161939,41913,150265,670,52036,125637,133385,9152,8681,25228,15874,60366,137742,67496,143499,2303,75962,9833,2256,2357,33403,87662,130947,74852,98928,15958,60524,50427,156109,109505,88564	32	6	platelet-derived growth factor receptor signaling pathway	axis elongation	3401.46
C26_M9_S	Punctate	zfp536,opalin,sox10,dpy19l1,arc,gjc3	97441,59900,59545,55375,32239,17765,90966,97158,72361,17842,90495,86656,72834,154252,90213,96714,17647,104155,67092,127776,54718,127102,89768,73576,17887,90076,54178,16738,59129,85411	30	6	regulation of monoatomic ion transmembrane transport	myelin sheath	1498.56
C28_M7_S	Radial	sox10,zfp536,opalin,gjc3,dpy19l1	91110,32735,89916,96895,54713,90141,90633,54865,90729,85280,55322,54291,96494,72334,85456,89936,96439,59789,54696,58494,6405,16983,85341,59584,8419,59550,54395,96506,17393,114196,55265,59796,9396,113782,59248,55259,59692,71740,55502,55346,6862,745,114123,140896,66698,85375,55273,5840	48	5	myelination	myelin sheath	1024.55
C29_M4_I	Colocalization	dpy19l1,pdgfra,sox10,cspg4,gjc3,sema3d,gpr17	66520,67150,103301,55146,17547,127792,54653,59956,17356,16977,67011,104562,85448,103292,17650,103435,126882,127219,82179,102986,90957,97136,127906,114182,66691,103840,59152,86688,65938,17355,103673,97289,104552,97239,66894,43712,66703,31044,97381,59806,31616,2877,140803,59573	44	7	platelet-derived growth factor receptor signaling pathway	positive regulation of meiotic nuclear division	2899.47
C29_M5_S	Radial	sox10,zfp536,opalin,gjc3,gpr17,sema3d,dpy19l1	54653,104562,58540,5368,59573,113793,140966,97381,67021,5798,54203,59956,54261,43712,90321,17547,72338,103840,66747,17884,59951,72415,59907,54595,7765,17274,90719,32647,90705,85933,103079,98088,86068,59115,127221,85977,141412,7364,86359,16992,104552,90101,17356,103099,31616,85448,55254,67221,54831,5397,90557,96623,18008,127333,32554,97289,90811,54997,66153,89792,127219,16805,66505,104225,54875,66146,54829,86179,55065	69	7	myelination	myelin sheath	1262.58
C29_M11_S	Punctate	sox10,zfp536,opalin,gjc3,dpy19l1	5368,5798,72338,98088,140966,86359,5272,90719,54261,90321,31523,90101,97413,90557,7765,103918,59951,4158,67021,127221,90911,54203,66747,59907,32647,18008,17274,17884,5397,72415,86179,127956,58540,65888,103079,85933,127011,55254,54595,141529,55065,6331,59115,7364,86068,73376,87005,54653,90811,67254,141412,140843,127333,54831,67221,17232,103301,73004,104490,55146,8418,59781,54829,32554,104225,89797,103099,127830,66153,85977,33063,89700,96623	73	5	myelination	myelin sheath	1871.08
C3_M2_I	Colocalization	sema6a,sema5b,sema3d,gpr17,cobll1,pdgfra,cdh20,gjc3,tmem163,cspg4,grik3,plekha2,pou3f1,sox10,cdh6	36210,36866,95320,12058,84228,65449,159097,158705,84547,110842,93680,63894,95869,111114,111594,35522,64149,119753,158474,52694,113544,30785,65601,118694,1388,36704,95538,69571,158082,109552,146322,146231,35358,107549,145385,35276,150346,146082,94362,94361,111977,107006,52195,40237,94493,64453,146423,113193,150485,145608,3412,146229,146662,35944,36093,118253,36564,158361,40616,85056,80128,36627,158087,145404,36030,113525,158725,36701,12079,57606,3352,65161,149473,35209,63310,95114,62773,35161,146150,145378,149247,36598,36271,83802,13594,40274,36846,36431,158091,130799,82742,133431,63964,64931,6264,36637,70009,69675,116247,157341,95360,7675,12193,119525,3425,119311,150336,52167,95912,36732,69450,52459,37022,96033,35339,75612,9631,63966,63906,107419,35142,145555,64293,2606,149920,35272,95086,146442,12074,115870,11564,35413,158155,145547,3342,116143,158074,149901,35997,95480,95975,65213,95840,111836,63929,78494,65238,52543,3276,94425,65131,80173,133002,133016,95252,69448,146505,132793,146420,65522,64865,112186,149560,85088,35269,36842,133037,150273,146622,94033,117434,35636,95187,83516,65039,35693,107230,107025,247,12080,65322,145932,35901,157828,35877,149235,150439,85030,96045,7698,119350,36914,111840,107103,22415,64430,36272,64496,3877,52083,132785,146127,35960,146209,35086,36805,107373,146428,51950,35239,119714,65425,132426,65705,96301,52643,146115,149711,35590,95430,69368,119818,132985,35674,94441,158289,119585,9991,145465,36128,65544,64934,146027,1409,94483,150291,36291,146116,6240,145491,7652,95045,35441,3392,96273,95008,69360,119586,95546,65616,146391,35336,113495,79786,36492,119826,36752,107562,64389,112176,146397,107195,65134,119665,116497,158768,107199,118563,35645,94416,106999,10010,64383,107370,145765,94436,95550,35617,3250,3411,145826,150616,95414,133108,6816,63809,95333,95041,110849,35965,146180,13545,149226,96094,54136,35084,159536,95573,35561,64527,96149,113155,36429,36983,106812,112235,158261,157389,2607,96160,157534,146206,36761	313	15	myelination	oligodendrocyte differentiation	23263.2
C3_M6_I	Colocalization	gpr17,parm1,tmem163,clmn,sox10,gjc3,opalin	94451,113199,149257,78512,40274,149421,65665,119679,82614,133067,146021,119360,158184,52171,149256,113183,36930,95860,158449,10037,158765,36706,35694,65659,82604,78482,118722,40200,146066,10024,111570,157543,119331,7614,7652,96241,82951,65407,65692	39	7	myelination	myelin sheath	8106.29
C3_M4_S	Radial	sox10,gjc3,cspg4,gpr17,opalin,sema3d	94425,149256,1409,94416,119818,35694,107419,95840,78494,63809,113544,85088,149560,116143,107067,36724,96033,93680,82604,65659,35960,3412,94483,119679,145547,149247,158725,52570,78512,150439,35276,146066,35272,36093,12193,3352,146231,145555,146039,145385,106997,40616,52459,118722,133067,36805,36030,95320,146322,146229,35336,110842,95343,146206,111570,119360,111630,94441,113199,96273,95546,36564,52016,158290,82614,146150,35161,35901,84546,94361,149711,64496,51950,65131,35239,158184,40237,78482,35693,145932,65692,95041,94362,158003,36272,145465,157389,107025,146424,133108,36271,146397,64934,6240,146021,52171,132793,62773,145999,35997,69675,145982,82742,65407,83814,149920,65665,63894,145491,150616,65134,149243,35590,111619,110849,95860,157341,8811,85056,35086,146428,84228,158261,52022,145826,133431,111538,84490,65213,158199,146082,107361,84547,146116,95906,119433,95045,247,157891,94436,111558,35435,119763,146391,95863,35944,157812,113495,107230,36706,133016,10458,95252,79786,146180,149235,145715,52543,133037,111526,94493,95912,35305,70089,109552,35358,131421,119826,119714,96045,111836,133032,52643,35084,64527,63906,111594,54136,95114,131456,146662,111114,95336,63888,10632,150485,96241,96009,35240,107176,132903,112186	192	6	cell maturation	myelin sheath	5690.52
C3_M7_S	Punctate	sox10,gjc3,gpr17,cspg4,opalin,sema3d,pdgfra	12193,113544,94416,94425,116143,119818,64430,146150,63310,95840,85030,63809,95912,107419,85088,35272,116497,95086,146442,79786,93680,36093,35901,35997,36637,35694,146066,149901,35561,52459,95320,69675,52694,35590,145547,7652,85056,146229,3352,3342,158155,146082,36805,95538,145385,40616,35960,145491,159536,157534,113525,146397,94483,111594,145555,35086,82604,3250,78494,94451,106997,95187,119331,118722,110849,65659,82742,158765,36431,158290,95041,111570,65322,119360,146322,52570,35877,94441,3412,36564,36724,95045,96033,107067,146231,1409,146039,35358,149711,95491,52016,64383,52022,95546,35336,52167,149421,112235,149256,145982,52195,146116,96241,95114,40274,36272,149920,36030,133067,158449,65407,146206,69448,35965,149257,119679,133108,35161,35636,36701,95360,95863,82951,10037,157341,95028,95414,82614,65213,146423,35674,6240,119433,110842,157389,36846,3392,35645,95343,10010,3877,158740,158074,133032,133431,150616,64496,150439,65134,36128,84527,95336,149243,52171,111526,158184,107025,65692,132985,36271,111619,78482,95906,146127,84228,36598,149560,149235,158361,84547,112186,146021,94361,113199,94436,40200,145999,83814,145932,149247,107361,146391,63964,35693,110884,64527,113495,133037,10458,107195,95615,94362,109552,158725,65665,146180,65119,247,64934,52643,106999,107562,40237,65701,119714,51950,96009,96273,84490,107230,65131,3351,146209,35944,11551,111114,3861,78512,12058,3276,133016,7698,157891,131487,145465,65039,157812,36706,35252,3237,63929,150485,8855,70089,7699,95430,95480,119307,35276,35084,111586,69571,131420,95293,95252,111630,158003,145608,36947,131456,35240,65705,64931,36291,111516,37022,112125,65544,107549,158261,132903,10024,119826,40378,146428,65522,107176,157849,62773,119763,10632,22415,94486,146239,145826,107412,158705,157676	278	7	platelet-derived growth factor receptor signaling pathway	myelin sheath	7822.24
C3_M13_S	Central	gjc3,sox10,gpr17,cspg4,sema3d,opalin,pdgfra	64430,149901,63310,113544,85030,12193,149421,157534,116497,95912,94451,146442,113525,94416,119818,95187,111570,35997,36637,82951,95041,146322,111630,158155,10010,159536,85056,82742,35161,158290,158765,95491,110849,146066,7614,149257,52167,112235,119331,95045,64293,146082,85088,111594,36724,65544,111619,35694,95538,132985,35965,150439,111114,36846,65407,36983,52459,145826,133032,52694,149711,40200,65522,116143,35674,22415,146180,36701,157851,52022,111516,36291,146150,110884,69448,95615,94441,35590,3276,95086,133431,35086,63964,95293,35561,12058,65701,146229,107361,69571,65213,146622,94362,52195,7652,35901,146397,146127,107549,64496,36128,35636,3250,64383,3877,105834,65665,150588,95360,82614,65039,111586,8855,131487,36492,95414,52582,82604,107025,95320,112186,52171,94436,146206,35877,69644,40274,95288,65134,107768,36805,8854,158449,107419,36093,75612,37022,94486,146420,150616,132903,79786,52016,35252,111920,157676,63929,3237,133017,107195,112125,7698,13318,113155,64389,95840,106999,133002,40616,36431,158256,65705,145608,36030,107176,40378,95028,107673,146423,96160,84527,95863,95008,62773,95344,132803,35308,83802,64527,157849,119360,158003,158295,158740,3351,95906,3392,95430,70009,69675,36947,64525,158361	193	7	platelet-derived growth factor receptor signaling pathway	regulation of oligodendrocyte differentiation	6389.87
C37_M1_I	Colocalization	opalin,gjc3,sox10,dpy19l1	67005,127020,127701,4170,66213,127575,153162,6874,55434,91133,103147,127610,90684,54183,91153,103636,127650,59351,103132,54221	20	4	myelination	myelination	1624.38
C4_M11_S	Punctate	gjc3,gpr17,sox10,cspg4,opalin,pdgfra,sema3d	73704,105913,25326,98601,100166,74928,137355,24814,120767,33279,120753,74298,137342,53057,137713,137672,68687,24378,62487,24985,108688,2389,120607,10708,73613,104816,67329,75338,53396,68765,104862,33542,99120,136989,16071,99718,24471,108632,52788,137330,137239,75238,137821,137711,24510,9073,74748,100238,68908,120232,159985,136741,24705,137750,104855,120772,68492,3723,10699,105718,63330,120457,53987,159966,53959,120949,76104,23996,75276,93633,24151,137924,98446,24058,107815,99149,105464,24009,16007,9569,74933,143810,100302,76107,74750,24866,73757,4034,68574,144348,108376,24323,28281,108489,24982,108314,137693,63531,143890,143452,120342,53197,68755,33257,159566,120996,136687,33251,74418,67468,75251,74204,24943,15036	114	7	platelet-derived growth factor receptor signaling pathway	myelin sheath	6709.71
C42_M7_S	Punctate	sox10,gjc3,gpr17,pdgfra,cspg4,opalin,sema6a,cobll1,zfp536,sema3d,tmem163,tmem132d,dpy19l1,cdh20	82907,112462,82645,82736,6819,82608,113412,83530,82591,113142,112957,113543,113443,113487,115851,82830,113440,112463,51281,80612,113219,82756,112814,113282,82727,82629,115854,82597,116707,80297,116161,19608,82745,5075,113290,80287,83822,116113,113227,113421,82583,113049,113475,5108,82731	45	14	myelination	myelin sheath	1442.39
C42_M12_S	Central	prox1,cdh20,zfp536,opalin,gpr17,cspg4,sema6a,tmem132d,dpy19l1,pdgfra,sox10,tmem163,sema3d,gjc3	82745,116014,115989,113472,6820,113204,115851,80612,82645,113116,116158,113253,115991,82681,113412,83530,82597,112947,82731,112463,83765,113421,115688,113142,82608,80287,82727,113209,116691,112957,82591,113487,112462,113543,82736,113443,82907,113282,115854,82756,112814,116493,82583,116161,82716,5108,51281,113290,84058,116707	50	14	myelination	sodium:chloride symporter activity	1404.6
C47_M1_I	Colocalization	gng12,opalin,sox10,gjc3,dpy19l1	5384,104210,5850,90455,90113,96635,89891,73513,104460,18025,67165,104035,8338,127231,55495,72753	16	5	myelination	positive regulation of oligodendrocyte differentiation	172.63
C5_M17_S	Central	opalin,sox10,prox1,gjc3,zfp536,sema6a	91659,50695,49911,8555,161293,87433,88250,50495,27736,62420,88071,147254,26843,92910,56740,33381,19419,128743,148792,129176,129769,51049,92815,5095,33420,123875,118700,541,124052,57218,27097,145208,148945,50496,92425,91664,123761,125767,88063,51452,128608,33399,50109,124531,147731,152720,128762,92574,4126,147954,130884,91605,144801,50679,147804,91694,57215,42662,144847,161363,148188,147247,146980,27248,14235,51521,87030,61918,128633,148233,118613,125345,91205,125461,128672,41273,129054,56754,152857,124024,10517,92037,128814,5029,146983,124702,4954,131700,151378,147281,128742	91	6	negative regulation of cell differentiation	protein-containing complex	4117.22
C6_M12_S	Punctate	sox10,gpr17,opalin,gjc3,sema3d,pdgfra,sema5b	68648,119388,4738,46010,93948,46676,24232,129601,7303,149671,86025,112647,94061,94381,112908,28404,117713,95684,145434,45835,83259,85264,157662,43755,13531,52429,7661,46017,20371,8784,79565,112534,133574,145447,26057,96175,63533,4542,95213,28720,11324,116848,119815,150974,150756,71178,121181,155668,112674,155504,116027,144213,14163,70493,133576,70488,158437,80174,122825,116492,86707,95868,117202,95183,40017,36629,71859,10936,48924,64614,8223,114536,29091,95843,80944,81280,4543,145784,94269,34359,46018,132877,96376,46107,124678,10304,39475,28735,35062,112495,2148,19959,7666,10377,152452,128413,7461,45456,48770,112133,51594,103263,2086,56115,11419,142361,47216,155071,12534,10255,26313,85116,83249,68921,51783,83028,65576,46284,97935,116655,83078,94396,119332,37547,124109,79137,150803,160000,154795,57404,94270,76596,11416,70734,72961,149554,87103,72154,96174,110213,76454,80570,156365,128240,121657,40705,10132,106948,80796,98181,225,44648,44131,78068,155114,126918,129615,72305,35692,74419,122436,73232,80300,145790,112630,52165,147930,22729,140307,11655	170	7	negative regulation of response to external stimulus	myelin sheath	3132.66
C6_M19_S	Central	sox10,sema3d,gjc3,gpr17,opalin,sema5b,pdgfra	93948,46676,46010,129601,68648,4738,51783,112647,28404,119388,103263,74419,133574,116492,45456,7303,112674,112534,70493,86025,96175,80944,128413,24232,83078,149554,114536,95868,20371,86707,7661,155668,124109,44648,93965,150974,115960,124172,43755,149671,85264,36629,13531,10936,51594,129880,9650,110213,95843,123083,63533,114364,11561,95183,4749,46018,85116,86094,35692,71830,78068,97984,94061,119332,129615,87621,97934,11655,145401,76596,83028,12368,121459,14849,29673,7461,145790,70488,79565,83309,150803,117713,10255,145434,44978,140307,143013,9222,46875,13435,10132,157662,155071,112133,53565,78467,40498,122436,71178,64614,155504,160000,72961,8725,122825,142361,18191	107	7	negative regulation of response to external stimulus	myelin sheath	2265.72
C7_M0_I	Colocalization	gjc3,pdgfra,cspg4,cdh20,cdh6,igsf21,dpy19l1,tmem163,zfpm2,sema5b,cobll1,dpyd,fign,pou3f1,gng12,tle4,cntnap5b,sox10,dner,sema6a,rfx4,gpr17,cntn6,grik3,tmem255a,inpp4b,plekha2,sema3d	12905,150269,107243,78183,96238,91182,94579,36851,94798,108103,120177,137023,149370,119993,24011,3999,20390,132963,150219,132916,74708,144523,132422,84673,35734,52816,259,40018,53625,46650,65389,64280,107727,112161,40591,145785,158369,4360,150065,112159,128354,158156,47467,24281,9149,155703,143884,96375,36296,132429,36773,10617,130980,145189,19072,107084,36043,60875,113169,40532,11422,95222,64041,46064,108477,100425,6971,84735,118530,119840,40878,62718,157887,118760,119440,146702,36860,132478,159990,73960,143288,75318,112503,132900,82766,42482,108942,118272,84745,143377,23955,3852,74352,155769,111947,157753,57810,146576,146524,65722,23795,14621,106995,35680,93481,96117,57612,149555,116091,35206,87685,73170,25281,12076,8813,105785,47995,159353,3433,146635,119672,44855,107594,150290,118590,150318,133028,47778,85085,35330,105797,52618,36465,18756,133137,10007,118824,35436,95232,325,137029,83009,157477,118267,62782,12490,111624,10711,133159,75702,120468,24224,158737,105034,107752,95230,112720,40516,146417,69912,146449,107286,26073,145676,94018,107137,130458,52246,75548,75165,129284,110475,13503,93792,4038,95437,80190,133718,133335,117024,146047,133721,107716,25830,144394,136634,132124,122862,27543,133129,84442,145454,36591,64710,9684,92121,99092,52201,146130,107714,111959,150517,83624,52298,64039,108396,28702,64564,35937,30833,92112,110339,2126,5576,12057,108540,145439,157642,73101,24626,36673,146584,119396,146152,111344,68500,14065,146928,94532,40297,24275,115750,132564,146645,83235,9692,15949,107335,53994,106117,107903,111159,159546,136592,34589,36845,23863,107643,111493,118208,73824,10052,20395,146245,8791,80583,133173,35491,82959,133015,120686,150240,69767,48971,146238,23763,73834,157443,96249,3431,77930,150448,69688,76028,125394,64315,63051,81,76045,94026,133573,149148,30585,52622,136642,118564,95891,9603,104992,146651,150153,158027,120470,132958,70591,107694,65512,118733,64103,106876,48935,4985,145985,24155,105432,119171,95107,52285,146012,52258,83983,107378,69427,24369,107753,67375,109161,113615,64623,158362,112187,36589,35809,42571,120043,93176,2144,157850,40313,119858,108006,53759,252,159816,28650,149430,52095,111269,52399,94158,136745,87665,145419,51268,120055,119152,146112,74659,146290,150190,120994,19532,133113,136618,36839,62789,95519,132962,13367,143112,64380,113688,49244,78836,158230,150423,110376,119228,157629,107987,109284,111543,9597,69694,150030,88173,8893,52128,94974,112657,109001,146641,108131,100506,143447,27342,99206,146251,104948,149792,40588,105046,94157,119242,13595,158901,95132,36933,36669,79202,9592,145716,48978,110816,150326,149919,150011,128346,11538,108463,24041,24601,65541,131365,133667,13225,54146,35993,80567,63656,42881,60590,146271,36836,13285,106777,64902,113624,60113,46594,98568,84852,149171,70358,96179,47431,15073,73952,36118,132667,150360,6183,94292,56411,96196,40754,112020,95603,157899,145622,119524,77869,144402,105798,35351,94537,14120,35173,40645,73950,119912,35527,68555,6987,120086,105784,28325,61615,106998,119324,75095,131652,10031,20544,57429,84991,3281,13170,147222,84855,99286,149914,69925,109556,64454,36328,68488,119102,35691,99949,146623,95888,53930,150353,56513,149891,42195,34769,40301,65206,120254,84993,18403,13806,41216,132443,94155,150618,108038,146526,95470,120204,83012,64052,63250,4037,39496,122944,42196,149522,75006,93516,84342,6213,150211,151001,132363,96407,94205,30753,146618,73125,133093,3162,95850,111610,157738,112223,111648,70065,24770,64662,35361,11379,68652,14954,40888,107657,118199,107295,132602,3284,96023,11568,119430,35778,146461,69896,132435,111709,10641,108116,24462,118135,118468,33454,40326,84847,119429,70573,118580,157718,63802,120206,120392,120406,42596,132441,146403,19701,119519,119848,156342,2145,9098,70393,107343,40014,95622,36726,51551,35186,112648,105430,145996,132172,52418,93975,96287,112385,133370,35132,119508,64955,98000,131405,94977,64958,63428,146042,53562,68219,122781,95255,132451,158127,6974,108620,74821,118528,146241,161995,40917,157713,53004,64148,133719,150347,85230,120995,150227,129521,132647,20399,8730,118671,52658,109548,149715,35159,150243,65358,157378,155538,30673,64309,145962,83063,28421,18741,119401,149941,64593,36207,96104,52533,10583,117720,76005,52645,42152,137373,52180,119416,35953,72833,20507,118931,95865,118558,69355,94049,8892,120845,63032,132669,157438,136650,118766,119313,73993,12026,145548,118185,7017,119522,4572,67803,50480,11572,69989,48984,69567,73740,149593,111263,130769,69996,158260,11529,118561,112221,46220,10387,95004,146028,118227,149293,116826,121943,143876,65537,64725,96134,112932,7289,157442,35427,28567,35927,64481,145931,52615,108252,118718,40909,145768,52100,132998,40016,52348,118930,77902,108113,158704,118805,128202,144459,112242,52841,149355,36363,75185,35057,150652,3860,118961,157785,6167,111939,3597,95831,12750,7163,119909,131392,107339,107663,52427,157823,133451,65711,119985,157412,64987,24723,133138,95745,111802,94086,62903,93837,42515,13283,119784,94235,35792,132867,39474,150191,133333,150602,150415,62443,77929,40983,48990,9395,119277,107868,63066,83298,99334,107057,157783,117548,37017,36568,93234,47770,109229,137467,94814,133363,137900,132905,149616,145762,94246,67336,69353,52400,99452,159317,117947,146560,8728,8705,131656,62951,104759,149623,156355,118897,145424,42144,75652,5169,111478,116256,64944,108019,117705,137517,146624,8878,20088,51701,116108,63012,133090,34979,150205,150151,95949,65514,73625,83330,145554,156513,107351,108460,150000,36014,36665,149869,132539,95027,107244,106933,53599,2155,118532,84282,133058,157395,95108,12021,84743,57617,53779,120518,36870,7037,65244,56120,85223,137012,145949,107978,100471,120244,1377,95930,150267,145346,36347,150466,12031,95233,117023,78287,105877,68232,47763,107816,120532,98870,146142,83085,95867,33410,143107,125085,40275	905	28	myelination	myelin sheath	32749.3
C7_M3_I	Colocalization	gjc3,cspg4,opalin,sox10,dpy19l1,sema6a,cldn5,ly6a,clmn,adamtsl1,slfn5,pglyrp1,fn1,adgrl4,prox1	115750,157689,111565,53914,132584,145410,79176,119846,64989,130515,149995,157519,157628,111904,132637,96397,51789,65429,150800,83663,51787,79932,116005,149598,52164,48121,111479,149530,146245,111534,69989,35715,10031,150257,159481,1374,8841,145779,149908,150202,158687,1541,91762,118881,111491,132518,145849,95194,3422,123027,28567,36282,157422,105082,14270,132695,119414,143406,149382,95984,119811,52089,119419,149547,95473,158196,7306,84735,36861,36019,119694,119440,132872,9663,111487,113709,15719,112243,3290,112784,150004,40291,82766,133366,15989,78489,51785,52427,111123,35134,11470,111924,110881,42571,159495,149494,132660,64779,8891,116765,85095,87810,146356,119380,79035,87573,133167,4950,6810,65699,3280,96010,112148,117432,157691,158368,119841,110505,36848,123969,33478,14593,85081,110965,158103,146309,158839,10027,52400,113349,149694,158073,130797,145424,94429,118091,116256,47463,52581,110187,64303,149713,149596,94419,157600,145429,12261,157890,118802,10656,117328,119274,149485,6149,112385,150854,110449,8899,94931,118187,111991,150274,99131,149869,129076,75548,111457,132652,11538,159340,146529,158848,107531,95614,145822,157826,94427,131365,111181,150209,10021,146084,130971,62048,132931,111456,119526,93239,150369,133129,118154,132534,145844,110850,132986,96060,149906,158852,9656,149495,51805,133401,119401,65682,34978,2126,112250,118314,12059,107633,150402,45843,13446,95922,4359,107326	216	15	myelination	ensheathment of neurons	15290.9
C7_M3_S	Radial	cspg4,gpr17,sema3d,sox10,gjc3,pdgfra	157718,36465,84342,146047,105034,3433,106876,107727,10387,118532,107978,137029,145768,70591,117705,137023,107643,159073,73993,1377,85230,118561,132564,92112,94532,130769,40983,18741,149171,129521,98568,95865,56120,149370,112161,108019,68488,156513,40754,150618,40016,149355,107663,56513,74659,52128,146702,107987,108038,105430,119522,146560,87685,150227,105046,120086,42596,35937,78287,95222,75702,2155,133137,19701,107378,93975,64299,150190,145548,46220,136650,28650,35057,133573,52100,118558,74352,132917,149941,143285,65514,120994,95230,52658,69353,12429,112657,13283,96360,8813,112242,95108,120055,150360,150353,40313,39496,94158,68652,25830,63250,7662,83009,73950,149555,53625,36933,107084,56411,129284,52201,35206,20390,111937,93176,23795,145883,107339,120845,94246,149593,118208,14065,144383,68232,64255,118590,112159,53599,35778,145419,158369,53562,146012,95232,65358,119858,99206,9098,145716,84282,69355,107903,116091,146417,108252,40326,252,96238,3999,40297,23863,36839,65194,83298,40516,82959,159121,133370,40588,96375,20544,119440,24041,122944,132450,161995,35680,132895,26073,115750,68500,105785,145949,28702,133667,36726,42195,52095,146526,57612,24321,30585,8897,23763,94814,113615,116256,145996,35491,119324,145837,85085,64725,106933,144459,52399,146645,63656,4985,107351,95437,325,159546,116826,48971,108463,95850,73101,108113,146227,35427,30753,146624,143107,95132,94560,84735,119848,150000,125085,74708,76045,36347,150652,33994,35953,106777,14621,10007,95233,33454,12076,133113,118760,95370,145985,118930,68219,96407,107346,11572,157909,94026,64710,128215,65389,119242,65711,119840,96134,65206,64944,8892,157642,96179,64309,117023,40917,99092,7163,36207,35330,150318,149615,47763,8896,64958,4037,28567,2126,107057,149610,146449,132363,30833,76028,149715,94205,106859,51701,118468,109284,42515,3773,52841,52615,108116,24723,12021,146238,24281,120209,145346,60113,112221,145725,150031,104992,6183,107657,4038,137517,157850,118528,158141,149296,111159,15949,83061,136634,109229,128346,62443,94798,8791,155769,149522,65722,49244,120177,149694,7017,133028,87665,12490,65512,54146,35527,40645,65572,112187,67625,42144,51268,14954,95470,150466,73170,149623,53930,35691,132690,67336,5576,63032,161546,133451,93516,144394,149919,116108,52285,112720,107243,146461,110339,8891,137012,20507,64593,12750,12905,60875,150153,13170,119524,118135,10052,36043,150415,11538,132905,51551,24275,147222,84855,75006,133721,36673,6971,133719,132647,157899,83946,150243,158113,77930,9592,52246,157785,159816,69896,132958,35186,118564,143288,145554,35993,157823,62718,146130,96226,107753,64052,68555,120532,24011,40909,150602,47770,77902,53914,96196,85114,37017,96096,64759,24320,100506,12031,69925,149168,120518,84673,150251,3273,98000,112648,48984,65427,93481,108539,95255,118931,24626,96362,157713,36773,121948,53759,36836,149616,111915,107335,52622,3431,120392,68497,108620,95891,149869,14120,49528,119416,145622,159990,3860,120154,88173,119027	461	6	platelet-derived growth factor receptor signaling pathway	myelin sheath	3070.33
C7_M4_S	Punctate	gpr17,cspg4,sema3d,sox10,pdgfra,gjc3	106876,84342,35953,82959,85230,146560,78287,107643,146526,35937,1377,4985,146047,107727,93975,20390,76005,112720,37017,46594,75702,19701,36465,93481,107351,95470,64710,117705,92112,52128,62903,118532,157642,92121,95232,107978,112161,83330,133573,105034,119858,105046,3433,3852,4037,34589,10387,7662,80567,149593,68232,76045,108252,63250,11572,159990,36043,12076,146702,40532,53599,133113,69353,119324,84991,150190,95745,35680,23955,146576,143876,40754,107987,24626,107378,118561,120055,156513,73740,35778,132905,69355,106777,145189,93516,132564,94259,46220,84735,51701,143884,108038,105798,30585,95865,144459,74708,112657,35809,73993,23763,116826,24041,40983,8813,106117,119912,70591,72833,128202,116108,39496,108006,20395,64299,20399,150227,52095,146645,252,119672,73950,84282,145676,161995,12026,52258,67375,47778,35206,94974,147222,56513,40878,108778,118558,2126,149171,76028,106998,145762,35993,107694,137023,69694,40275,68652,119742,53930,8791,150517,132124,157718,145622,9098,94026,75318,24281,150153,111959,145419,145346,109284,15304,146238,149555,146461,120406,95230,95222,119519,11422,28702,133138,145716,62789,128215,36839,79202,28421,42596,28650,159073,2155,119522,85223,12750,52201,149694,52180,69767,146042,52348,40326,119848,84442,133137,36591,65512,112503,107753,145554,112159,149355,96407,73952,56120,35491,35427,132917,143107,64958,137029,118208,83009,60590,52658,64280,28567,3162,157783,11568,120086,107868,132647,11379,131405,112648,25830,120177,112187,36933,137517,120845,42195,100471,40645,33630,35927,96375,95255,96360,109001,137373,23863,2144,150618,36568,65358,6183,94532,157713,54146,65389,111610,146290,84745,18741,84855,106995,20544,52399,149522,40297,36347,40588,105430,146112,70573,56411,107594,145996,24770,111937,35132,157909,94246,143285,93234,150151,94049,4038,4572,95108,133370,88173,110339,112221,98568,107752,67336,69896,73824,145883,11555,108540,150347,144374,95233,64255,7037,64454,137467,132900,65711,96134,107084,63012,129284,24601,14621,112223,106933,146417,136650,53004,53562,75548,146449,96247,42515,83983,14065,57612,129521,40016,83624,132867,3860,99206,146012,130980,111648,13283,137012,130769,3431,131365,132450,150318,65722,133719,35734,157899,115750,107816,113615,158369,12429,118930,119242,36328,118135,117023,149715,149616,132895,46650,107903,52285,35691,107657,10617,46064,13806,145548,150000,28222,69688,145931,118528,144383,157412,9395,111624,116091,53779,118185,68488,74352,4360,35527,150353,157887,116256,36589,35186,133451,157378,40516,7017,93176,65095,36726,149941,107335,13595,18403,117947,151001,96104,128346,107339,108131,94205,108103,74659,109161,146152,149660,145837,73101,25281,33454,47770,132539,107346,69567,132429,8896,155769,80583,65244,94086,132958,7289,107663,158027,120518,94977,64448,49244,150448,149296,146928,47431,108113,48971,24275,24321,120994,146584,149615,146524,64103,96196,107343,119401,158737,133173,146624,52615,36773,15949,119416,96179,150205,51551,30753,105785,83298,283,108942,36309,109548,62443,65572,70393,159546,53759,119868,132669,111478,150243,52841,64955,149891,64725,96238,145785,119313,47763,9597,34769,111543,62718,52418,57810,40313,134736,107137,36851,64944,94560,133129,65537,24155,136592,112242,128354,120071,12905,325,73125,158338,150030,125085,94579,73170,99949,145985,64315,96023,72207,80190,83946,99092,44855,64148,107243,149370,146227,119152,27543,144402,85085,3773,107057,64052,3281,61754,120043,33994,40917,158113,64564,106859,98410,145725,7163,100425,13367,146651,120244,10477,109556,146142,120246,118564,95370,119993,94814,95132,87685,57617,119173,118805,109229,35351,150360,40591,150191,36870,77947,108463,146271,60113,111159,52816,20507,150011,26073,8705,5169,107244,6213,10583,118468,41216,13496,133667,6974,156355,62746,52100,145949,14954,3999,12021,14206,65514,65206,33410,96249,108116,95004,119909,75652,117526,120206,117720,23795,150415,12490,9603,95888,8897,96343,123345,48978,12031,36669,120209,96342,51268,108793,119840,132667,35175,119985,150245,143288,95622,130995,6971,35436,111802,42571,146018,10007,159269,149792,118766,40888,63051,145424,96287,95536,48984,64782,6987,119228,65427,149673,157850,15073,133093,158141,68500,133028,159121,150269,149796,146641,14120,150031,94018,9692,93902,39474,155538,143447,110816,36296,118267,13172,42881,146028,149869,132435,145439,107745,57429,10052,132363,149914,132422,157443,52533,75165,8730,94157,122862,132318	684	6	platelet-derived growth factor receptor signaling pathway	axon ensheathment	4408
C7_M9_S	Central	cspg4,gpr17,sema3d,gjc3,sox10,pdgfra	83983,118135,3852,112720,69694,69355,145189,105798,116669,67375,15304,40645,64280,161995,108006,146576,73993,146271,23955,108778,76028,69353,64454,111610,40275,2144,107868,68232,93481,146290,64710,4038,146238,83330,4985,40532,11572,35953,35993,149616,62903,145785,145762,146142,65512,132435,91182,133113,98410,143884,150030,93837,146461,60590,149792,107594,133138,128354,118468,36328,118558,73740,52128,65389,37017,137517,73824,119324,64315,106117,84735,145676,42515,146012,20395,84282,5169,150517,9098,84442,51701,83624,65244,2155,118805,252,13367,143876,28421,95232,4360,108103,109548,119672,107816,35427,52348,52095,109001,11379,79202,133573,108038,69767,76005,116108,92121,46594,107694,105034,13806,150347,137467,14621,52622,94974,146702,95470,75702,119909,82959,143112,35734,111543,36465,20399,85085,146560,72833,157887,63032,146152,53004,64987,112503,146584,36839,35778,146251,132900,36043,146526,108942,115750,111959,69688,107351,107657,64148,80583,119519,42482,47778,157713,53779,73952,95867,95745,150151,100471,74708,52180,107753,94977,145931,87665,36589,118532,94026,10617,53599,133173,36669,52658,149593,40326,146524,137373,35436,145554,106876,4037,159990,99949,35827,95233,107335,7289,120845,6987,107752,105797,95536,137012,80567,24601,150205,93234,136592,24626,12429,9597,75548,119912,149623,132602,57617,56965,118930,120406,145768,73125,93975,3433,112223,120043,158338,107343,64481,99286,63012,150227,146433,36309,107244,3273,68652,34589,84855,36870,35132,84847,119742,28222,150245,96104,144374,157783,40516,145346,133015,6167,150448,108540,35680,3773,33630,108252,132905,11568,132669,64972,146403,157412,36347,325,107745,136618,95865,11529,119868,146018,100425,34979,62789,50480,131365,145548,64955,84991,146708,24224,112648,10583,93516,96343,44855,40888,12750,118530,36591,39496,151001,36568,76045,99615,157642,119416,146641,149660,78287,20390,119993,150000,52100,8705,109556,147222,94018,67803,9395,9603,158222,88173,85223,24281,40909,125085,27543,111478,23763,7662,36673,41216,53759,144459,48096,3162,146047,107414,84745,157826,64041,12057,150423,158027,65537,35691,112221,70393,51268,157718,132124,158671,42195,112187,93902,146242,106998,131392,117023,95831,149908,149941,52399,85095,35927,129284,94049,64052,11555,107978,119242,118718,128346,8878,120086,75165,9692,111648,145439,70358,132647,112159,24041,158314,95622,149355,35809,78183,146417,157899,94235,145985,145627,63656,33994,130980,24011,133719,96196,110885,112932,146635,3375,113615,158141,150269,120468,94086,96361,65095,70573,77902,47431,78836,94155,128202,30585,20507,118897,149914,75867,150190,35937,133129,118671,116091,111624,118824,11422,111947,12076,95108,107346,146449,40297,155049,96360,52800,14954,49244,52285,157438,19701,146623,48971,47455,96407,149171,49528,40018,149430,150267,3597,15073,119985,8813,30752,82766,119848,108131,24770,62746,157477,120244,149515,12026,133035,96023,36851,47995,47763,36118,132318,157395,132539,2126,64902,62782,57973,1377,83235,129521,118766,146112,108477,120688,52246,64448,118931,132462,143377,53930,119051,40878,107241,149673,63051,2145,13595,4572,52427,143288,143406,67755,109161,133721,95599,34978,149713,149609,62443,95949,80190,117720,105785,60113,20544,94246,107953,35738,52841,35057,146645	505	6	platelet-derived growth factor receptor signaling pathway	myelin sheath	3998.3
C8_M7_S	Radial	sox10,gpr17,cspg4,gjc3,opalin,pdgfra,zfp536	111674,1478,22172,26712,123162,1445,12918,38067,148851,26623,132187,123350,37981,123480,37317,13042,11641,21208,12714,3476,83,2181,131800,12549,131157,37921,38430,122800,37194,148375,26744,38062,37711,38105,26399,136203,37560,20663,132031,12822,13255,12365,20828,10819,135463,123307,136227,39549,122945,122296,149056,131265,148364,122903,21755,136043,13093,123183,158630,26629,27903,123388,152914,20959,148926,12624,37719,131870,38030,148889,131907,159262,130712,20727,131112,12287,12598,37735,122702,3680,123482,131184,158002,11464,12422,151254,26517,9906,122310,37481,26487,135,26678,26718,26713,37692,135926,110411,37262,148466,122643,148836,148381	103	7	platelet-derived growth factor receptor signaling pathway	ensheathment of neurons	2528.69
C9_M2_I	Colocalization	sox10,sema3d,pdgfra,cspg4,gpr17,gjc3,sema6a	60393,49634,94715,16393,161541,34376,91397,16523,503,42496,143321,28057,49585,62247,91869,98952,27398,87630,49734,34518,18820,125671,18525,5417,62137,91196,144767,125267,27727,143495,60471,160483,160181,91591,160895,3985,143696,34360,109347,123937,61688,33812,160842,92228,68859,159988,55806,92246,91345,88049,88629,6049,41703,60527,106168,152250,15982,50759,14424,144625,2332,91359,147026,60555,152378,161062,34532,91837,145016,49765,161660,91571,62267,61470,61407,41842,5948,50763,91340,67663,27807,49856,152299,145012,109389,87037,160458,67767,12156,109415,42396,5138,91505,144041,5414,152598,99038,143341,109473,55872,91563,105637,62199,14447,115,2298,152704,151467,147477,106515,100574,109385,92407,143515,15094,16539,100048,69088,41709,34164,8450,28005,61406,152621,52144,109294,62054,145051,125251,109290,91576,136843,8584,105639,42536,106397,91554,91477,56339,98478,50581,18438,148787,42931,143930,7930,3061,160926,49791,41705,88281,161578,160893,145010,99495,16569,87642,42403,160847,68390,144544,15099,106394,105400,68095,40999,479,151449,15604,125162,4893,125903,26874,144240,143662,160648,60481,144789,160723,92381,124491,41493,1235,151274,63131,42914,14718,6128,26786,152826	190	7	negative regulation of response to external stimulus	oligodendrocyte differentiation	9593.41
C9_M5_S	Punctate	sox10,gpr17,cspg4,gjc3,opalin,cobll1,pdgfra	91837,143662,109347,14718,14424,160895,109294,152250,91591,15099,99038,41709,92381,160847,60393,144767,91571,8450,105639,106394,41705,143566,105637,60471,143515,143930,16539,91554,92014,9133,161199,152704,144587,34164,144240,1235,6128,2298,49791,63131,42931,109385,143341,143321,91345,69088,34360,146940,160458,41703,147766,159988,5417,136843,27727,26786,91477,91359,160181,109290,144625,42536,68390,50759,145010,28057,98952,91563,12156,41493,147477,62247,16569,67663,34537,160926,92775,123937,26172,160691,62901,67767,125116,27435,68095,92228,106168,3960,61130,60481,5414,42552,42403,14447,143696,152299,160763,5948,91505,160483,68859,42396,60554,50581,15604,161635,55872,41523,161062,144254,49585,62137,55864,145012,68615,125139,88085,91196,67746,61688,16523,148035,125903,146820	124	7	platelet-derived growth factor receptor signaling pathway	ERBB3 signaling pathway	3621.3

### Sheet: Data S5
Module ID	Pattern	Genes	uIDs	#cells	#genes	GO_module	GO_cell	LAS score
C11_M0_I	Colocalization	acta2,col5a2,vcan,thy1,pdgfrb	jjkgmpda-1,goiecnap-1,cnlnkocc-1,kebcpaie-1,jjplbbhh-1,dcbpknfa-1,mcklpccj-1,kebbhdej-1,gpofbgcb-1,afdmhacl-1,hodhfekk-1,mgcofdla-1,floionfc-1	13	5	eye development	RNA binding	925.75
C13_M0_I	Colocalization	coch,pdpn,crispld2,pdgfra,ltbp2,tcim	acljdghb-1,dphocnme-1,cnohmceg-1,hldgicif-1,cjnhnhdn-1,cciflifp-1,mbkkbdhe-1	7	6	face morphogenesis	intracellular membrane-bounded organelle	1129.05
C13_M0_S	Radial	clec10a,pecam1,igsf6,trem2	jofibdpi-1,mknnelif-1,logbahep-1,mcopbgae-1,ogdjfdla-1,mgbocdlg-1,bjlngilm-1,iaffigkd-1,imiiimgi-1,hmdbglko-1	10	4	endocytosis	nucleoplasm	716.01
C13_M1_S	Punctate	pdgfra,pdpn,ltbp2,fbln1,crispld2,col5a2,thy1,coch,vwa5a,tcim	hldgicif-1,mbkkbdhe-1,kemagfnf-1,cnohmceg-1,cciflifp-1,cadincel-1,acljdghb-1,cjnhnhdn-1,cnojajem-1	9	10	extracellular structure organization	RNA binding	1232.14
C13_M2_S	Punctate	ccr2,clec10a,mnda,gpr183,igf1,fcn1,mrc1	ckpmmpaa-1,mgbocdlg-1,mcopbgae-1,cdmcmgbb-1,cdinkpjf-1,mfjpjmmg-1,mcoahajf-1,bjlngilm-1	8	7	mannose binding	positive regulation of interleukin-4 production	755.07
C13_M3_S	Central	cd83,pla2g7,lilrb2	mgbpegpc-1,mdnoanne-1,mhjnlnlb-1,mjeohgnb-1,oeknifog-1,mhjoempc-1	6	3	positive regulation of T cell differentiation	intracellular membrane-bounded organelle	616.22
C16_M0_I	Colocalization	ctla4,cytip,ptprc,trac,prdm1,il7r,cxcr4	kgihffkl-1,hpcilail-1,feiimkem-1,jfiebpjn-1,jfmpemgf-1,neohjppj-1,aojpgglk-1	7	7	regulation of T cell differentiation	T cell activation	679.41
C16_M0_S	Punctate	cd2,ctla4,cd68,ccl5,trac,ptprc	kgihffkl-1,felipdkn-1,nekglgod-1,jebakagd-1,kfhlpkdp-1,ajenjjla-1	6	6	membrane raft localization	organic acid catabolic process	544.75
C17_M0_S	Radial	cd79a,adamts1,pmp22	fibpklhi-1,admafopn-1,cpidehbb-1,idbjdhjl-1,gippanco-1,fbfkdfae-1	6	3	B cell receptor complex	intracellular membrane-bounded organelle	416.9
C3_M0_I	Colocalization	fbn1,apold1,coch,rgs16,ccl5,ntn4,tcim,mylk	khjlfmoa-1,jlhfhbbb-1,afkhanpe-1,ncjokmop-1,kdiakoih-1,gobllplg-1	6	8	sensory perception	RNA binding	3016.89
C6_M0_I	Colocalization	vsig4,pdgfra,actg2,ms4a6a,bcl2l11,mrc1,fcgr3a,ms4a4a,cd14,des,erbb2,apcdd1,aif1,srpx,cnn1,thbs2,serpinb9,fgl2,vcan,csf2ra,ltbp2,fbln1,fbn1,cd163,rgs16,mpeg1,sfrp2	jakhdkij-1,jaijleak-1,ipkdmilk-1,jcegjlja-1,ffoahmhd-1,kfnogkhd-1,igpildko-1,jfjalmib-1,jamechhd-1,kfkkonjb-1,appjnhpa-1,jallidmh-1,feglogho-1,fegenaac-1,jdcndjee-1,fhbinjmn-1,ldjdooda-1,ggkamgfe-1,fegnmael-1,lbfidcfl-1,kfgdcbgi-1,ipkbngfn-1,aibdbfgh-1,odinlcnp-1,jhagbbdl-1,kgihbjfo-1,jcnbhjlp-1,fejhdigi-1,kgedhfen-1,fgfkfagg-1,jaioipoi-1,fgldofac-1,kfiehnpc-1,fgbmcgep-1,ipkejolf-1,fegmjcna-1,ajjhecbn-1,hpckffjk-1,fegoncad-1,jbkcfffm-1,jcenmhfk-1,aodlecee-1,jeaekfek-1,fikdjbjo-1,fgmejcbh-1,jaeigkap-1,kfidhfch-1,janhiiih-1,iglmhkln-1,filnobfp-1,fekkgbck-1,kfgjbbgf-1,fdlggfbb-1,igpoapfg-1,jbgeoebn-1,fgdcdpbo-1,kdfdmgmi-1,moljnhna-1,fejpllcd-1,jfkkfmmb-1,ijdhpgdj-1,ncpkepeg-1,glimbaea-1,fggibpoa-1,ffmfplef-1,jcbbflna-1,ncmlbhgl-1,hpdgcfno-1,kfngegkn-1,kfnhhejb-1,ndjheogi-1,jddmgmlg-1,iplndfhi-1,glclehon-1,ggjbnbpd-1,kffmlgea-1,hohkppkj-1,fdaajljo-1,fehbacje-1,aobnpdac-1,ihapnfnk-1,iippccjh-1,iippdpco-1,neogbpgd-1,kfpjabgg-1,jcpbdhjl-1,aohnifla-1,ijabonge-1,jadfnkbf-1,kflffdcd-1,aiahnolc-1,jhbfbond-1,boogmkkd-1,kfgfbepl-1,ijhjafaj-1,idjfbibh-1,aohpkjdb-1	97	27	extracellular matrix structural constituent	ribosomal subunit	4707.94
C6_M1_I	Colocalization	pcna,cd247,gprc5a,prdm1,adamts1,trac	nejkihoi-1,mmnjeekj-1,jfmgojmk-1,ihambhcj-1,mncdfpbp-1,fccadcln-1,hpngefli-1,aahfaebj-1,jflckckf-1,hglecicc-1,ndanjlab-1,jibjohnm-1,fcncikoc-1,kfokajnn-1,iiaedmmi-1,ffibobid-1,ggjmlokc-1,fgnihlol-1,kfegllck-1,ijahkfbo-1,hlkdjbcn-1,jcpjiglp-1,jeabhcoe-1,hpbocfij-1,mlgmmmhm-1,hmglhmma-1,jccekmai-1,aohnifla-1,jdgiikeg-1,jbikgejk-1,boccbnef-1,fckebfef-1,fgdcdpbo-1,ghgghoeg-1,fcockkcd-1	35	6	ovulation cycle	immune system process	5071.3
C6_M2_I	Colocalization	ctla4,trac,cd3e,fgl2,gzma,cd1c,ccl5	fgnihlol-1,glbgekph-1,ndanjlab-1,jdgiikeg-1,fgdcdpbo-1,ggjmlokc-1	6	7	positive regulation of cell-cell adhesion mediated by integrin	RNA binding	3185
C6_M3_I	Colocalization	il7r,klrb1,cd3e,ptprc,cxcr4,cd2,trac	fcncikoc-1,jhaeeaop-1,hmglhmma-1,fgnihlol-1,glimbaea-1,jfmgojmk-1,fgcedfgb-1,jdckdgae-1,hpjhoigg-1,mpopnoek-1,jakkmlei-1,fgphkanp-1,bdbbblpp-1,glmllfai-1,ijefcjfj-1,ghgghoeg-1,ggmlmgoh-1,fgdcdpbo-1,aogojpjk-1,nelkcilh-1,ahpiobnb-1,jfjajaip-1,iecoldog-1,ffibobid-1,jeajghep-1,kmmlffcd-1,fcockkcd-1,filecpnb-1,idohgeef-1,idgkkloa-1,iedalajn-1,hglecicc-1,gngjljbe-1,nelbflmo-1,hpngefli-1,jdhjmnpd-1,hlkonkhn-1,kgdeokjj-1,fjgjnmcg-1,neaffbfh-1,jangdamk-1,fcnjpkjg-1,gkpehigh-1,hlkdmibg-1,ammednmd-1,jibblimp-1,kfgfidmb-1,jcpbdhjl-1,nddjkpoc-1,gldbpldg-1,nejkihoi-1,jakcmbgc-1,kfgiehah-1,idgnbbkn-1,anoofkbl-1,jfnmdppp-1,iiillojk-1,fghmhgna-1,lcflmcno-1,fckebfef-1,ijahkfbo-1,jeabhcoe-1,kfokajnn-1,mlgmmmhm-1,mmnjeekj-1,mncdfpbp-1	66	7	T cell activation	immune system process	3670.98
C6_M0_S	Radial	fcn1,fgl2,cd163,fcgr3a,fcer1a,mnda,csf2ra,cavin2,cd4,vsig4,c1orf162,lyve1,ackr1,elf5,cxcl2,cd14,havcr2,mrc1,mpeg1,ms4a6a,medag,pla2g7,cd1c,ms4a4a	fgbmcgep-1,kgedhfen-1,iippdpco-1,fegnmael-1,fgfkfagg-1,jcmmaejp-1,fikdjbjo-1,fgmejcbh-1,kppejmmi-1,aobnpdac-1,glbgekph-1,fgdkeklf-1,idjfbibh-1,fegenaac-1,ghplpdkl-1,fgdgjmen-1,jhbfbond-1,kfgdcbgi-1	18	24	defense response	nucleoplasm	3060.25
C6_M1_S	Radial	ctla4,fas,cd28,slc26a2,s100a1,rtkn2,elf5	ieaddmcd-1,hlkonkhn-1,kppejmmi-1,hpngefli-1,kfnkfinh-1,hpbocfij-1	6	7	protein complex involved in cell adhesion	RNA binding	2579.29
C6_M2_S	Radial	fkbp11,tent5c,mzb1	kflhdkho-1,ggcdpfed-1,odfhfjdc-1,fiobamdh-1,fgjpkihi-1,ncmlbhgl-1,ncpjpaln-1	7	3	negative regulation of mRNA metabolic process	RNA binding	2089.19
C6_M3_S	Punctate	fgl2,csf2ra,cd163,vsig4,mpeg1,bcl2l11,mrc1,fcn1,cd4,pla2g7,ms4a6a,fcgr3a,aif1,cd1c,fcer1a,lilrb2,havcr2,cd14,c1orf162,il2ra,lyve1,mnda,cd68,ms4a4a,nkg7,tnfrsf9,clec10a,top2a,basp1,cxcl2	fegenaac-1,fgbmcgep-1,fgfkfagg-1,fikdjbjo-1,iippdpco-1,fegnmael-1,hpckffjk-1,aohnifla-1,glbgekph-1,fgmejcbh-1,mlgmmmhm-1,ghplpdkl-1,fgldofac-1,hlhonijh-1,aobnpdac-1,kgedhfen-1,ijabonge-1,fcdpknhl-1,kfnhhejb-1,kfgdcbgi-1,fgdgjmen-1,fdlggfbb-1,idjfbibh-1,kfiehnpc-1,hpdgcfno-1,jaijleak-1,ffgclkpk-1,jhbfbond-1,glclehon-1,hojngjfg-1,fgbogicg-1,ffoahmhd-1	32	30	defense response	ribosomal subunit	3879.42
C6_M4_S	Punctate	mzb1,slamf7,fkbp11	ggcdpfed-1,kflhdkho-1,ghnkgmge-1,hpjinbjk-1,fiobamdh-1,ahcijobg-1,ncaijpmi-1,odfhfjdc-1,odmmhjih-1,nebcmkfc-1,hhpkkogh-1,jfmgojmk-1	12	3	endoplasmic reticulum	nucleoplasm	2119.87
C6_M5_S	Central	nkg7,vsig4,clec4e,havcr2,cd68,ms4a6a,mrc1,fcgr3a,il2ra,ms4a4a,cd14,cd4,cxcr4,lyve1,fcn1,aif1,cxcl2,fcer1a,irf8,adam28,cd86,lilra4,fgl2,cd163,csf2ra,mpeg1,pla2g7,lilrb2,c1orf162,dnase1l3,il1r2	ihapnfnk-1,jddbbnph-1,jaijleak-1,kgedhfen-1,fgfkfagg-1,iippdpco-1,fgldofac-1,kfiehnpc-1,jdfafphj-1,hojngjfg-1,ffmfplef-1,hpckffjk-1,jfinaoeb-1,fikdjbjo-1,fgmejcbh-1,jaeigkap-1,aohnifla-1,ijabonge-1,kfnhhejb-1,fgbogicg-1,glclehon-1,fcdpknhl-1	22	31	defense response	RNA binding	3114.22
C7_M0_S	Punctate	cdk1,rtkn2,mki67,lag3,ctla4	ofabopme-1,gpihifnd-1,jpgfplid-1,ohbpjajc-1,lfgmngcn-1,mcefgijp-1	6	5	negative regulation of regulatory T cell differentiation	RNA binding	2204.56
C9_M0_I	Colocalization	ctla4,cd3d,slc4a1,ptprc,ccr7,cytip,cd247,klrb1,cxcr4,trac,cd3e,cd28,foxp3,il7r	hgolejpn-1,begfgdfb-1,gjgogapk-1,gmgjipmc-1,beddcdlp-1,fjgkpdgm-1	6	14	T cell differentiation in thymus	nuclear lumen	4070.28
C9_M1_I	Colocalization	pld4,cd14,fgl2,mfap5,rbp5,ptprc,cd163,fcgr3a,clec4e,mrc1,mef2c,havcr2,c1orf162,ms4a4a,il2ra,ms4a6a,aif1,csf2ra,lyve1	fiaocdjb-1,cpaamofj-1,becejgei-1,glhidheg-1,bdnipomc-1,gnjkjnbk-1,dbahlmbh-1,fjgljddl-1,gmnlpjgj-1,daplonak-1,gmfjciac-1,gnpiopod-1,gnekndke-1,befpmfhp-1,fhopnnai-1,gnjgminc-1,fiaobcbk-1	17	19	positive regulation of leukocyte proliferation	immune system process	2379.75
C9_M2_I	Colocalization	slc4a1,ptprc,cytip,cd247,cxcr4,klrb1,gzma,ccl5,trac,cd8a,gnly,cd3e,cd28,il7r,gzmk	gmjilpbf-1,begfcijg-1,gmeoegbp-1,gmdnagch-1,begabpaf-1,gjijhipm-1,gkhbldip-1,adpnjjlc-1,glaloepc-1,gnfimhoo-1,dapcific-1,fknedpah-1,ocjcbpgi-1,ahpmdnjp-1,ffbfjhpn-1,begfgdfb-1,cpjeicem-1,adohgida-1,gkandmdb-1,fgldefnh-1,ghaobdok-1,ghbfbepf-1,ajdddmga-1,fjhifdgi-1,gnmmlaid-1,gmdoioim-1,gmhklhio-1,glpphhnp-1,gjjbgdgo-1,bdkpjcoo-1,adjphbeh-1,gmacbcop-1,gmbgadok-1,hgolejpn-1,flaadaff-1,cpaafafb-1,beddcdlp-1,glhnjclj-1,coooejin-1,fhaaejpn-1,glplgkae-1,jbifbogc-1,gnojphoo-1,fjfgcemm-1,fjgbomkh-1,glaiehdc-1,gnkiaefp-1,gjgogapk-1,bdhnoapb-1,fheagelm-1,glaankbo-1,ghaihoej-1,gmgjipmc-1,gmkfomaf-1,gnapakdn-1,mmclamke-1,jfimggnb-1,hgpcogpo-1,ggdgofch-1,gnlbgdep-1,bcnkfblo-1,fjfecnod-1,ggpiahbh-1,dapiaaai-1,gnlcilgh-1,glaabhhb-1,gnaoppek-1,aabelaib-1,ajblgmge-1,fkikcfme-1,dapnbkgm-1	71	15	T cell receptor signaling pathway	immune system process	3428.3
C9_M3_I	Colocalization	fhl2,cnn1,cftr,medag,adh1c,actg2,dpt,tnc,stc2,lif,rgs16,acta2,des,ntn4,vcan,cxcl6,dst,fbn1,mybpc1,rtkn2,apcdd1,cd93,bambi,tcim,krt7,c7	fgdlffdc-1,fepjnppk-1,gjmgbjap-1,fiadmbgd-1,gmfjciac-1,fcngfmdg-1,bbmoeomn-1,fheiehde-1,mocpbnpp-1,dbahlmbh-1,gmfijfgl-1,jcljfgoa-1,ajlbolgj-1,gmhifhhn-1,fgocebhp-1,fkfngbib-1,gigmccdi-1,gkalcaed-1,fhaaejpn-1,fgmmgemo-1,ggkmbing-1,gjocbclb-1,kgjinnni-1,fjaicnbe-1,jhbedmgm-1,jbepabpk-1,neodpfgh-1,ajdhhgbk-1,glfnjnad-1,fimgdaob-1,aacabnhb-1,ndjkbncc-1,napdndkp-1,kgekljac-1,jdiickac-1,fglheikb-1,gkbefmkb-1,neimomho-1,fgodjonj-1,gnpknpgg-1,gkaipclo-1,ggoepgai-1,ocnofldp-1,nclpingl-1,aicfhjnp-1,gnafmkco-1,aodielje-1,ggllkdil-1,coogmlib-1,aaefjhnc-1,jgdofmdc-1,glndpkac-1,fhlphdeb-1,jhpdbgek-1,jcehoklk-1,fhpklgno-1,fhomgopp-1,apondgkk-1,fiamiedm-1,fhdjapof-1,jdpcibho-1,fglmofgp-1,ghbcidck-1,hpobjgoe-1,bdkohlkf-1,belmhnea-1,fhedckld-1,fgebpdba-1,eimjmlnm-1	69	26	supramolecular fiber	positive regulation of stress fiber assembly	1793.6
C9_M0_S	Punctate	tent5c,cd27,mzb1,il1r2,bcl2l11,cdk1,cd79a,fkbp11,slamf7,mtrnr2l11,cytip	odbhcdbb-1,glbiepkl-1,jgofhmhj-1,ahpnibfl-1,gjfbfgij-1,jakomfpi-1,fflkkcho-1,fgoclnoa-1,gldkefmn-1	9	11	microtubule	intracellular membrane-bounded organelle	2151.34
C9_M1_S	Punctate	mrc1,vsig4,lilrb2,lyve1,spi1,cd163,ms4a6a,cd14,havcr2,clec4e,cd68,il2ra	gjocbclb-1,befpmfhp-1,gmfjciac-1,cphhcnjl-1,glopnalb-1,gnpiopod-1,daoakaai-1,hgilkodj-1,fhopnnai-1,fiaocdjb-1	10	12	defense response	blood vessel development	1500.15
C9_M2_S	Punctate	gnly,klrd1,prf1	daojfdge-1,gmbgadok-1,ahpmdnjp-1,ghaobdok-1,fkiigpmi-1,fjfecnod-1,gnapakdn-1,gnojphoo-1,gidjhikj-1	9	3	cytolytic granule	immune response	1600.28
C9_M3_S	Punctate	mki67,cd69,pcna,slc26a2,cdk1	fgboncei-1,jgofhmhj-1,gmlcdlkm-1,gjhdgnih-1,jfkcljfb-1,fklnalkd-1,fklmpjbh-1,jgeegodc-1	8	5	DNA repair	ribosomal subunit	1490.41
C9_M4_S	Punctate	cd3d,cd28,foxp3,cd247	gjgogapk-1,gmhklhio-1,cpehjfnh-1,aabfldac-1,beddcdlp-1,fglogije-1,gmkfomaf-1,glaabhhb-1	8	4	alpha-beta T cell activation	RNA binding	1423.23
C9_M5_S	Central	tent5c,prdm1,cd27,bcl2l11,foxp3,slamf7,mzb1	fflkkcho-1,aabfldac-1,glbiepkl-1,fgoclnoa-1,oedjbhed-1,daickdhk-1,nefkilip-1	7	7	regulation of B cell activation	extracellular region	1703.22

### Sheet: Data S6
Module ID	Pattern	Genes	uIDs	#cells	#genes	GO_module	GO_cell	LAS score
C1_M0_I	Colocalization	fstl3,met,edn1,thbs2,fas,bambi,smyd2,cavin2,fkbp11,mylk,lilra4,thy1,crispld2,rapgef3,mamdc2,cxcl2,ntn4,serpinb9,mdm2,myc,irf8,cxcl6,lif,adamts1,cavin1,dpt,klrc1,gdf15,capn8	ahdeafpa-1,agopkbii-1,kjlbkdco-1,aaapldjf-1,njdljhlk-1,hbchnogn-1,ffpeddnn-1,ehkmpcja-1,idjneojf-1,nmmnlnob-1,mlfaedfn-1,knnkcooh-1,hdnacego-1,cnbebdmf-1,cjjicaaf-1,lcnjiojd-1,gjicahfl-1,lcecckea-1,bolcejke-1,mhchaodi-1,jbgjlmgp-1,cjehjnil-1,eoiiiamh-1,lbebddkf-1,hbgajhhn-1,aeehcpca-1,fdfdlhip-1,cjjkgeem-1,mhhnkjoi-1,knmkocdj-1,bfbdggii-1,capocaop-1,cjebjjfi-1,fknjakkn-1,aoigkmhc-1,gelleeol-1,hbifggfn-1,kanmmden-1,hdfncjdg-1,apljoafl-1,dmmiglom-1,kneildjl-1,ghhilgdh-1,mjefnpod-1,ejmfihed-1,mblnjaog-1,nkmoefnn-1,joipklje-1,bjfkmkag-1,ggceegml-1,clpocieh-1,kmnjojed-1,aapigoak-1,gcgenleo-1,hgmhecpj-1,ijkcacgc-1,ggclghol-1,hjclhbcj-1,lcnhpddm-1,jnmebheg-1,nkhffnjb-1,jggfbkog-1,hglhcbfp-1,cpkohnbj-1,jajodbbb-1,jfenjhcf-1,dbdiibem-1,ihohkgld-1,cijhamge-1,cohpmefp-1,ilhgkeko-1,belfkmpp-1,aabaikjj-1,ihnliipd-1,egmlcild-1,hhackdhh-1,bohcindb-1,cmekoiei-1,dgaegkcj-1,ckbckihb-1,fbkfjnge-1,hlfdaomg-1,gihflapg-1,ahdnkdgo-1,cjjkheeo-1,ciligafg-1,ihopajip-1,iallfnhl-1,mphgboag-1,cdooeoch-1,nmiekmbm-1,mbldanab-1,bogmnaji-1,cilnogdm-1,hlfeglcl-1,imkkbgbd-1,kmfkglkp-1,hlpanibn-1,kblfkeeh-1,miiidcbm-1,nmnaaldh-1,aofolpij-1,ghhofgip-1,kmdgpplm-1,aogdjkhc-1,ehnckcnb-1,mcnapnil-1,imhchpfc-1,ndimedlh-1,cilikfcg-1,dainpako-1,lnhojpeo-1,gnfnefbn-1,oiegfdag-1,lldepimi-1,bbjjnafe-1,hmohboci-1,lodobiod-1,knebfgkd-1,oeoinnee-1,jnmeedga-1,cpokdelc-1,hgnmmhng-1,gnpnblhg-1,lilndomn-1,ehkoflof-1,dajkiojd-1,ggjdkoee-1,mjiflgim-1,falgdmfo-1,jdjmeeih-1,jeijaphn-1,mblkjcle-1,igamhgbn-1,igmkobnd-1,jogdjbfh-1,abkbenjp-1,lofllgig-1,gcghgbjl-1,mlaoceij-1,chknkafd-1,ehhobmif-1,nihgeheo-1,hmokcoml-1,gmfgolkm-1,hfhpkmap-1,cbnjabfc-1,ghdjejph-1,bogodpka-1,gedpabcj-1,jocelicd-1,cmembhoe-1,ioancknl-1,mjfcipem-1	154	29	regulation of anatomical structure morphogenesis	RNA binding	37462.5
C1_M1_I	Colocalization	tmem52b,tcim,mest,umod,gng11,cdh16,ppp1r1a,fxyd2,gem,fgl2,cxcr4,kng1,pvalb	dbniephd-1,ehhfenjp-1,ggpkodif-1,dcgojlfp-1,hkekgbdi-1,hdmdgjkf-1,lpohfoke-1,nheiiabj-1,ehgikcmi-1,naenhbjl-1,fdgnnfch-1,lpofcnkp-1	12	13	intracellular sodium ion homeostasis	ribosomal subunit	19994.8
C1_M2_I	Colocalization	met,mylk,mdm2,cxcl6,bambi,cavin2,myc,cavin1,cxcl2,ntn4,gdf15,serpinb9,adamts1	gjicahfl-1,jggfbkog-1,mblkjcle-1,cilnogdm-1,jocelicd-1,lcecckea-1,jnmebheg-1,belfkmpp-1,igamhgbn-1,aapigoak-1,ndimedlh-1,cjjkgeem-1,bogodpka-1,falgdmfo-1,mlfaedfn-1,hbgajhhn-1,nmiekmbm-1,hlpanibn-1	18	13	positive regulation of vascular associated smooth muscle cell migration	ribonucleoprotein complex	32309.8
C1_M0_S	Radial	stc1,cavin2,ednrb	bfogefbg-1,bogodpka-1,mhhnkjoi-1,kpblmhfm-1,hmfffpfd-1,binkchao-1,cmndbmga-1,efibchml-1,khghnikm-1	9	3	endothelial cell development	mitochondrial protein-containing complex	7774.28
C1_M1_S	Radial	ms4a6a,mpeg1,cd14	meahdfii-1,gfgmgapf-1,dkdcpagc-1,ckncbdfd-1,kipmafnh-1,joenapel-1,jdankhgc-1,ldgpegjj-1,gkiohejf-1,khhleibg-1,jehpibaf-1,dmnidcna-1,apkdnank-1,cfiaolid-1	14	3	dendritic cell antigen processing and presentation	regulation of intracellular signal transduction	7980.96
C11_M0_S	Radial	pcp4,fgl2,vcan,pcolce,capn8,rgs16,ace2,hmgcs2	ioaojodd-1,ajigmldp-1,khdjokon-1,dkdphbbi-1,gapikkcd-1,ajlkjcpb-1,iplbhnfh-1	7	8	extracellular matrix structural constituent	ribosomal subunit	1471.48
C11_M1_S	Punctate	pcp4,ace2,fas,vcan,rgs16,s100a1,ptgds	ajlkjcpb-1,bahogodd-1,cjnjhieh-1,ioaojodd-1,dkdphbbi-1,iplbhnfh-1,gfgmbehk-1,dpnmjgab-1,ljicgmoo-1,eihjaabg-1,boepfeco-1	11	7	calmodulin binding	receptor ligand activity	1404.17
C12_M0_S	Radial	kcnma1,edn1,igsf6,cd83,myc,smyd2	cjjjjgjp-1,leppkkem-1,kojjlbfb-1,jljlbjan-1,jljlgpak-1,anpehlfn-1	6	6	ERK1 and ERK2 cascade	ribonucleoprotein complex	1364.13
C14_M0_S	Punctate	gpc1,vcan,ltbp2,tfpi,col5a2	ggnkgllj-1,oefpcbfi-1,hnkamcha-1,implhicd-1,cebdlfid-1,hlghenpk-1	6	5	collagen-containing extracellular matrix	RNA binding	1131.36
C17_M0_S	Punctate	lyve1,clec14a,alas2,dnase1l3,npdc1	ncliiojb-1,dlbjhnof-1,aldanfff-1,gaacbcao-1,npenajcl-1,ihpjpiig-1,jdbcagda-1,jdapholf-1,hhkpgabf-1,ajimccib-1	10	5	macromolecule catabolic process	cytoplasmic translation	532.2
C2_M0_I	Colocalization	cavin1,cxcl2,mtrnr2l11,cd86,cd83,cxcl6,fstl3	bgmokeng-1,glccpcmn-1,ogmdieio-1,lohlnlfg-1,ljjibdek-1,ociiiibp-1,cpimeebc-1,hmbbfbik-1	8	7	positive regulation of CD4-positive, alpha-beta T cell differentiation	ribosomal subunit	18220.7
C2_M1_I	Colocalization	bbox1,rbp5,actg2,smyd2,ntn4,mcf2l,gatm,dpep1,havcr2,anpep,slc22a8,cyp2b6,glyatl1,cdh16,dst,fxyd2,erbb2,thap2,pparg,plcg2,mamdc2,mall,ace2,mdm2,tent5c,rida,vwa5a,fkbp11,bcl2l11,fhl2,pcna,ca4,gypa,rapgef3,s100a1,nat8,adam28,smim24,met,fgl2,pcp4	hoclkcgj-1,dpiaggdb-1,khdkhflh-1,gjicknlh-1,hhljiaff-1,cdgohnkn-1,cidikoaf-1,ikpjmbkh-1,bcccfmbl-1,emnngpjo-1,ljfampdk-1,chojamnb-1,ikhmcllf-1,gfppgkck-1,naefhhak-1,agncnomd-1,bhcflnij-1,cfjidlgf-1,fbdfljjd-1,bdecnfib-1,ehgmkhig-1,cjmpdigm-1,ljeloeop-1,faalifhm-1,clmpcefk-1,apeknllh-1,emnnfbkl-1,ehlkkpde-1,ebiabmfj-1,compgamd-1,idinpfha-1,hpmodfon-1,agjmgpcb-1,abjghbcb-1,ngpchcel-1,hhlgfann-1,jifegokb-1,gingmdkb-1,jepjjllm-1,ghhnbdbn-1,aopadmje-1,bbgpbbml-1,cgkkaggd-1,hhkopgkd-1,ahejgmln-1,lojlapdg-1,ejlmkdeo-1,cpjabnbd-1,jkgjfffn-1,efhapgjl-1,lhofjedh-1,lohgokfd-1,hjclgjlc-1,hcfipoho-1,hhbedkcd-1,gjpiabaa-1,gignbaml-1,kodbnnfm-1,ljdfdojb-1,cjaflmke-1,bjgdnmae-1,gjgkdkjf-1,jgoloohe-1,lkhokdio-1,cmmkfogp-1,hgbjbldc-1,cfjhldol-1,fcblghfd-1,faihiblm-1,hlopoeah-1,mgdfgdif-1,dihnbdbi-1,hhjaimne-1,fcaoegll-1,clfhdaol-1,cjbonhik-1,genefnbd-1,fcnogejj-1,ahmfjonm-1,hnicajjm-1,alchefdm-1,hgofnhmc-1,cklniacg-1,ehmbdnbh-1,coijllko-1,dkfmcojc-1,cpignejg-1,giofadch-1,kfknijch-1,ehmbfbik-1,gmimmgbg-1,iloppnej-1,cjepckfd-1,dappfdna-1,fdchpfjg-1,locemgie-1,gdemiicb-1,iokhachd-1,gmjcohca-1,lapllnof-1,iloblbdf-1,gkgfoifl-1,fhhklcei-1,cpiollnd-1,jfhmbbei-1,jiecmlei-1,cnmmobkk-1,knamfkgl-1,ahlhipmi-1,ggicpabg-1,nhejofcc-1,dbbjamdp-1,ikddjlbn-1,cpimeebc-1,hedcilmh-1,fbigmjch-1,cknlggdk-1,fhdjpden-1,fbmngfpk-1,jepioejl-1,imdboome-1,faocnjbk-1,dpfdjhdc-1,cmgdppmo-1,cjfnehom-1,eiahidpe-1,ccncaabf-1,loemgmof-1,lmkgpade-1,aniddlji-1,nifdgmbl-1,cedmicnk-1,jeiiieap-1,jofmaahd-1,lbkkbcmf-1,jfhjnhkp-1,glfecnnl-1,dnccjcfl-1,fdeceihp-1,acnfofoi-1,gdfdeidl-1,fddgmcgl-1,mlgiknof-1,afhcdoma-1,ahliimcb-1,ggofapnd-1,lnjojenp-1,cndmilhg-1,gmhpmkpb-1,ilnmgoee-1,ejlicohm-1,ikpmlaih-1,nghaickg-1,genfpnlc-1,bfcdkigo-1,acopgnbm-1,fanngckj-1,ehlglhmi-1,khcifkem-1,gmnaoefh-1,choaaehd-1,aalifeff-1,hbgdcmaa-1,ehndcfdk-1,bfijacaf-1,cnnahpho-1,fmgcjjlb-1,ejcfjmak-1,cjboedpo-1,aaibekof-1,anfffcio-1,ejdgeono-1,inocinaf-1,kmlfgnim-1,jkopddbg-1,kjfmbbal-1,ehhgonkj-1,gjieonll-1,jfjianag-1,ejffidfa-1,cmpnnkco-1,klopmbin-1,glccpcmn-1,gehlaigl-1,hoebdmgj-1,geiolgcg-1,fcbcfpbb-1,cifmmkaj-1,genaaahj-1,giheppko-1,ejlkciao-1,kkbppepg-1,hhboomip-1,geihgfgf-1,ckbdjpca-1,cincjocj-1,cldflcpi-1,gklgjgjl-1,efglnibj-1,cfggfdmj-1,gigoafpo-1,mbofbnmf-1,cfppblno-1,jnebonea-1,agkcdjdk-1,hepandal-1,ldhlgljm-1,hofilhnk-1,kldoodgn-1,geekcgej-1,celbdahe-1,gmdahcma-1,cfjghadn-1,ajijbpob-1,heddmibh-1,alcgnffe-1,nnbajfic-1,cbmpoggc-1,ecojgoko-1,ehldalji-1,gjlddcpg-1,jkldgfdf-1,hpkilhcc-1,ghgjdjfp-1,hpnbgkea-1,cjabicjp-1,jjfolkai-1,lmfdjmbc-1,nbbkomml-1,bakpbimh-1,cmfbjghb-1,bcklnidf-1,dhiceiio-1,npafcmkn-1,gonokbdb-1,lbecjdnb-1,oaaekfni-1,cekobmml-1,gjgjbaen-1,cpdlihpg-1,ehlnlnnb-1,nggepmpk-1,cllhncal-1,dmfmfdmk-1,loehekba-1,bancfflg-1,cpilppfi-1,nanhnnac-1,ebgdhkpo-1,cjbijgbi-1,adlalncn-1,fdckcege-1,ehncoiln-1,ccemommd-1,ciifdkim-1,ljkofpef-1,kmppedgk-1,aokfjgmn-1,chgcehpc-1,apggolil-1,gmjdbgln-1,egnabepe-1,efmfniil-1,fcbfpomf-1,fbckiobc-1,klphbimj-1,epbdmkfh-1,bipfpjpo-1,goooejgm-1,combepmf-1,ahlgehmp-1,kjedljfp-1,nmgkfmpn-1,ggaffkej-1,njejhbnc-1,lbkipdhp-1,hddajkpi-1,cekgeomi-1,gjonoonf-1,lipkpmlf-1,edggpdlb-1,gniibncd-1,hfepopbh-1,lofgdhpa-1,chfodmmj-1,eillkebh-1,ebimkegj-1,flilmobd-1,oekolcbf-1,nhnijcbj-1,hpnfagne-1,mjcooddf-1,gmcpafan-1,lkibfdna-1,aobhfpal-1,cgjifblc-1,bpipbboh-1,ikfabbjb-1,knaiaepj-1,fcbandon-1,daokeoia-1,cjeefjnc-1,gheanoch-1,ebpghfep-1,nfkgochj-1,gemhmknc-1,mlfbiiab-1,nnbhhoej-1,ngpdhalb-1,lgndmakg-1,ofhdkemf-1,fcbccpoc-1,ndihigbp-1,lbkbgodh-1,libmganp-1,ejmnpope-1,edekobep-1,hbfgagab-1,cconffhm-1,hmaflhfn-1,joelhgap-1,bbndnkgd-1,coknlihb-1,fheennkd-1,ejbofjao-1,lcojmmpp-1,gendobap-1,lplhpbcd-1,fdaikikg-1,gfhidkhn-1,cjifcddh-1,kjcphnoc-1,hoheohej-1,apklbajj-1,dcfccabl-1,ehmooicj-1,nhofdiig-1,bdlopclk-1,bcaooeoa-1,nphnkeih-1,inoekmph-1,cmkdmiok-1,gkfnplgb-1,chnhhicd-1,nabdlaoc-1,nkidfihj-1,hcbdelhn-1,flijemmc-1,aacfhikf-1,nkhnehpo-1,lklbhfco-1,ikicfmcj-1,cjeniini-1,imdkpffl-1,ajkhhdcb-1,inapjedk-1,ochbmipe-1,hjjidllb-1,akolihio-1,gmngapab-1,cpnejadd-1,glgigpdo-1,hhbdcekm-1,acccoolo-1,elaaficn-1,imddlaii-1,hledemak-1,dpnmgpcc-1,geimllcm-1,ndcmdphp-1,aammbgbc-1,lpeikfpm-1,ehonhjnj-1,gnockkmi-1,bfkhgnoj-1,bjfebhmn-1,dafmlmhe-1,ijemifnb-1,jeinihfc-1,ilnihcll-1,lanekmfk-1,googfdak-1,hbihcofk-1,nanlbaad-1,dkeaapad-1,hjlcogma-1,ghgdljbe-1,hgjpcglf-1,kblfijbf-1,boffcomg-1,inapgkdi-1,efgollbj-1,khfkboih-1,bgnmncgg-1,nncnhohi-1,fdbaihbc-1,nholfobd-1,kfpfkncf-1,aaejlgfo-1,fcbbdpcc-1,ejlpihco-1,akpapihl-1,gmmklfnp-1,cglfdpfp-1,jinjipmm-1,agfpnjfg-1,cfhcoddc-1,hfhfijmf-1,nbncppan-1,cgkhbjdj-1,goaalfia-1,gmfgkohj-1,iimmkblp-1,hlbdgenh-1,lofeaknn-1,anmpljcd-1,liaepkmh-1,iaianjgo-1,ehlhobae-1,cppoclll-1,enanmfpo-1,nbpbmdhn-1,bfabhoim-1,mpmoimhe-1,adaocebp-1,cjbmddel-1,cfpkiojl-1,bhkhjgjm-1,chkibeli-1,cjmmacnp-1,nkccbecn-1,ffboopba-1,lofiidmb-1,kogakfob-1,hdkoccgj-1,dpnekibm-1,ncaojmnf-1,ociiiibp-1,hmpdbngp-1,nigdjcng-1,gngnigbp-1,bebmfmdg-1,acebfgek-1,cnmmddkg-1,fgdekpkl-1,gnhhlnno-1,oicnlhch-1,gkljficg-1,dbdgadik-1,blkpdlpg-1,ilajcpnd-1,kknaiape-1,lcacfodi-1,ogjgdmpb-1,cmeljllf-1,dfpjcnkh-1,gkobmiai-1,ogbejelj-1,hbfhlapk-1,ggpljdob-1,npliedbd-1,gbhophmf-1,ehajbgpg-1,cngmmeab-1,eaegjaai-1,hmajcngn-1,fdbhcajg-1,hnpjgjmn-1,clccpmhm-1,ilacfchp-1,ikjdjilh-1,dbhpkkfj-1,gebefmmn-1,aaofcnlc-1,ngpbnipj-1,adkfopie-1,celijbbc-1,ajiekbic-1,dekcfbgb-1,ckpiphkd-1,kpednimm-1,cpiijpbp-1,ejdejnnf-1,niflcdmf-1,daediibl-1,lbedjbhd-1,kmeckkeh-1,cokjgfdb-1,agjgjaif-1,lohnglab-1,cgehhfji-1,dbdbdopf-1,gnpmjdka-1,aacpefhg-1,ahhmnfjg-1,loflbcbp-1,ennghggf-1,meagkbjm-1,ejbamjbg-1,bancbfok-1,ckplblbb-1,lkkhcpaf-1,iiheckba-1,imlifabk-1,bmnngnii-1,ejafcjbi-1,gendcaln-1,hplpbman-1,jejnclai-1,fcbgjicj-1,cjnffpfe-1,fcblgkie-1,cjmdejhe-1,cihhicnk-1,cmfnboid-1,jkgnaafb-1,ikjjjicg-1,clfegnad-1,cnljmegn-1,lkepegln-1,bhbglicm-1,fcpofhho-1,ljogcemc-1,ogmdieio-1,nhelpfkm-1,deeekjlm-1,iggfeidi-1,kllfdeil-1,mjhhenpi-1,ifdabgop-1,cfchfadi-1,fbmpdpjo-1,gnfmihpk-1,gkbfmpci-1,jllfnjei-1,dkeeiikf-1,enpgbdjb-1,cdnndaah-1,lomlolgm-1,gebbdald-1,jogipbik-1,lkhjbegm-1,cilgoolh-1,cdphfkdp-1,ngfdahbh-1,oigllhen-1,imepgiod-1,iiobgice-1,lbkiogoi-1,hmbdiccl-1,ahlibhco-1,hhfomele-1,eheiehdi-1,ghopmomf-1,ikcapikg-1,ifnhlbid-1,ocafbplc-1,hhgabhbm-1,gfmpefbm-1,dbdjnckk-1,bdfefkkc-1,kblfbigi-1,agklemop-1,clemhied-1,dbkjpafp-1,gjalnnkk-1,ndicbkgf-1,dkdplebk-1,cikcbfoi-1,hoepfdim-1,ilacfido-1,gmcnpdmh-1,cfpjlpjo-1,anjjiokg-1,nadpjgel-1,bdjdgpkd-1,jepikfli-1,ifneldio-1,loddffon-1,ggpcgdae-1,cefmeiik-1,eifngjgh-1,ahhjbkdk-1,lnpdgmbh-1,jodomjfp-1,iklacmkg-1,dbcbomge-1,napggnmf-1,nnbdkpfp-1,dcadpigl-1,ehlhhnim-1,eageomdl-1,gnlpnjbd-1,jficjndi-1,halnepeo-1,cnhkcenj-1,cfihflfj-1,ehheoeki-1,ljbaecij-1,ehlnfhed-1,heniadcf-1,ahedfmnh-1,imdhijdo-1,acckeoen-1,hokfmekb-1,lcpfcnci-1,jipigkii-1,fcacpbdd-1,cjhpkngd-1,jgdnmihi-1,bfhofhmk-1,cgkgecak-1,jifgmdka-1,jfekpigo-1,eckfoipa-1,jljgbajn-1,agjdlkhg-1,gdnedpfm-1,gegbmkih-1,cjbapiim-1,dceekmkh-1,bhplpial-1,chpiiakk-1,gngilafe-1,jfibgnmf-1,fmaecikn-1,gfgjjebj-1,cekmohhi-1,ahekeipd-1,cjbadfcm-1,cmonfnaf-1,bdponlep-1,lkebdegf-1,mhlfcfdl-1,akepdodi-1,dejndoem-1,ghhopiej-1,cjjfodok-1,cdpgoegk-1,ogoflnkg-1,chgbpdac-1,digdobgd-1,ggnnjjkm-1,alclhadi-1,hbgjiplb-1,hepmokaa-1,kcmiancl-1,eddmnmnd-1,aenjpdii-1,cnmekbpj-1,cdmiciln-1,meenlnfo-1,khcbjjfp-1,iaboocea-1,cppiiaba-1,bhbccadh-1,ljkagbpn-1,hedlekhp-1,bdegeapo-1,nbnbemji-1,cnadphca-1,nhodghcj-1,chnbbjjd-1,cfhnenkh-1,dagoeila-1,aanjmdba-1,lodkaaop-1,hlllpocp-1,gdlpeomn-1,cgdmmgdh-1,cgadkfob-1,imnjpgkh-1,ccdelofl-1,joaikfic-1,hhpdepki-1,dafdhlhf-1,bkmllefp-1,ceicibkl-1,ejboblmf-1,cpigmpap-1,dbacfhal-1,cmmaeega-1,libckmpe-1,llcpiebg-1,liongkci-1,clflbggh-1,ilaniamp-1,ipajlddj-1,lbohoicb-1,lliegmhe-1,dbcebmng-1,cmmglkip-1,ljeheeam-1,moocbink-1,dcaomihd-1,bdbeedda-1,gkoijpih-1,lipefdpa-1,celjdhop-1,gioedmpo-1,lnedmoaf-1,ngohedjf-1,lcecofnk-1,jpbkpjgd-1,ekcdnhgb-1,ljcefbli-1,hmbmlckf-1,cjbliefo-1,cjnepphk-1,gmignmjp-1,bfhpancm-1,cjblilmj-1,lianmgef-1,gldamkbo-1,gebglfge-1,ahibapmj-1,iegmhnja-1,gdnfnbbm-1,ekccbafb-1,hcdkiean-1,nabgfnji-1,ndicelgg-1,nplknndb-1,idihgioi-1,dbgckccf-1,akcihcmc-1,oeldnipp-1,odkdnimj-1,jamjokfg-1,ikkgmink-1,cadanlca-1,ebpbhekn-1,jciegieb-1,cjmnlbji-1,cjjilamj-1,hhedbghl-1,mpmkfbln-1,mdoaknpb-1,hdmagfhe-1,nacabklj-1,andjapkm-1,cjicjgoj-1,emohekma-1,hmgalkdo-1,menanjlb-1,ikkcgpeo-1,hejchplm-1,jhnkinch-1,bmojkkmh-1,jcnappnk-1,hlnbeoib-1,jiebkhgm-1,fmgeahkd-1,mgbjcple-1,ghmcolop-1,giggdikk-1,goincljo-1,lnfcmgge-1,cjbdnoni-1,eilhpagp-1,cidfkoil-1,fbgcnpkc-1,hddgahhl-1,epahojal-1,bhbkdmdb-1,acbbggje-1,ihjnadme-1,cedaeffh-1,dcfiobli-1,illpgeem-1,mggccfdo-1,hfeedfad-1,jekfmlpg-1,lmeoofio-1,eocfglgj-1,chpalhom-1,iilcjhhp-1,chomfagd-1,jglfmaih-1,gioehjdg-1,nhondnom-1,cogpdglj-1,jkhdhlfn-1,anigjcgo-1,fgdhahdm-1,imjimcfd-1,bdbeilog-1,mpoiecdb-1,geljhlbh-1,abijojmo-1,cjjgbjbe-1,loehcace-1,cemngkpe-1,lpcofmhb-1,nljodkoa-1,ifknbhjc-1,ngnmioag-1,cjiaolnj-1,afdlmddh-1,ogmdkofc-1,ngolchil-1,gfgllicb-1,jdaledno-1,ngiidakh-1,ikimdnkk-1,hhinmakj-1,odmngjnf-1,diemmknn-1,hblalobo-1,fcblemfn-1,likikhpp-1,cdobmdoj-1,hhcefinf-1,becipdgm-1,ajppennd-1,lnhogdkg-1,eogckijj-1,cpofofhl-1,cmjphlje-1,ahlfcief-1,cnknlbfl-1,gigfhchi-1,bajpkpln-1,gilphmgg-1,dbhhgfol-1,jljbjfmo-1,enphmagc-1,hlflmlmo-1,bhobmdne-1,lnekhkpf-1,hcbiaphe-1,nkhkligh-1,odmgjhpi-1,locbacdn-1,ciggcahd-1,ngonmgng-1,lmbkjeda-1,nldbhago-1,cnmgffab-1,hddebnpj-1,gihbnbne-1,imdjmlao-1,cmmedbnp-1,dbkfpnbc-1,cfcahjik-1,bohfbndc-1,ijdbnija-1,chkijkjb-1,bcndkkdj-1,lbpekjcb-1,gioeifie-1,adagdgjn-1,kmegajjp-1,cgjdfacd-1,nmofmnon-1,ejfepala-1,cllmgfim-1,makdcekk-1,hgiohhme-1,dbkaicjj-1,cnjljlch-1,ehklgfeo-1,gggmkccj-1,alkelkoi-1,nbbmodbp-1,hdbpjbog-1,cblnnikk-1,cnlchcpb-1,nbjnlnij-1,ndbhihpm-1,gmoegjil-1,bbifgamd-1,ajibbacb-1,ndcecnnl-1,ghdcaabj-1,fcanaolc-1,jidgdcpe-1,ffpidhaf-1,fbeefboe-1,cnlaihnk-1,cmoigkhi-1,ighhldpd-1,nengeloi-1,gjdiffee-1,cdpbeemn-1,eejpcokh-1,caaodkkg-1,jkdgmiod-1,mpomclci-1,cekimejc-1,dbadehlh-1,clgcjdfn-1,lpcidjfj-1,efnnkogg-1,hdgedmem-1,ghhphkej-1,ljchmjkb-1,cklpcnnl-1,obhbmdnf-1,aabpbkek-1,ikeolofd-1,hfgakele-1,nhcchdam-1,lppbceea-1,dhkloodi-1,cpilgnin-1,ffbkligl-1,cnekbegk-1,ejobeaig-1,lklbiilb-1,hhlbeeho-1,khjhmhfm-1,knnpkknd-1,ljepgekg-1,ciaffmcg-1,jilcgpfe-1,kpdgfclc-1,lmbfephi-1,akglopep-1,hfjajdmi-1,lmfdmddi-1,maokaiea-1,hpmgjmbf-1,ihkamkme-1,hfcfpjcf-1,mafpanoj-1,fheamooa-1,jbgcjjgk-1,kjgdbhjc-1,lipjjjbk-1,lohlnlfg-1,hpoabmcd-1,cenfpake-1,ohomjcmj-1,celfabdg-1,dbflfaml-1,loolhgac-1,mgfmecbf-1,beehpgjm-1,lijaofbb-1,oailkgpk-1,kmfdlmin-1,beehomem-1,jndefike-1,akeekbaa-1,nlagclic-1,faofdifg-1,fafmlkmo-1,glnajcha-1,ljkbdlgb-1,labhfidp-1,cgmdeecg-1,nadpcojj-1,gajgnkjh-1,nldccgmp-1,cmkalkeg-1,lkhohngn-1,cbmlkemk-1,bdehgdgc-1,ijajjbpb-1,bdceeaho-1,lcpgpgnp-1,dmfiaecc-1,chlkengl-1,afjfcnjm-1,ahlimged-1,ejdopacf-1,aokngkek-1,hlbpejdo-1,hodppkog-1,ehioknkn-1,mbdhoefm-1,cjakbdjj-1,liameaij-1,hfinkdfi-1,cnkhiifd-1,bgblhmob-1,ejcebhhi-1,nphofmkm-1,eljedmbf-1,mnhpddbk-1,johcpkgl-1,imhbjmaf-1,jfhllahk-1,aoijjace-1,jglciafn-1,cjecibap-1,mdlacccg-1,hhkjedpf-1,naagahbo-1,ijdpjioj-1,hpnibhjm-1,eombieki-1,ijfhcnbj-1,hfafdocn-1,bdcmgohg-1,npfeimng-1,ggiinbln-1,jgldgeei-1,lldemljj-1,ebmjeoje-1,eimfcmjh-1,jlhjdhfi-1,ghgmlmnc-1,eihggdik-1,aholkkjn-1,ggacnmhb-1,bdecloei-1,cfpflclk-1,gojknigc-1,falemmif-1,lkhjoleo-1,ackhcgfa-1,konakoph-1,cnlcckcb-1,bgioklfc-1,hfifjnji-1,lofkeifl-1,lofmbkhf-1,lamnoblk-1,akoeobdf-1,ickhidbi-1,bpigflnc-1,mbnnpobi-1,ajihniaj-1,nhomknop-1,ndglldhp-1,jiddajhk-1,mjlcahhh-1,jhpfknpi-1,heakkmng-1,cniaogij-1,lkhmnpho-1,mkhblinf-1,lomgihgf-1,hdlpckil-1,galbmmga-1,logfkmek-1,lkkcmpga-1,jmdledjb-1,lplmjpcm-1,hdlcldho-1,eifkpnda-1,jcnbahie-1,cmjhjmfe-1,jdplomaj-1,gonpnkkl-1,mmmpggkf-1,ahaceimo-1,fgbblbio-1,imdofnjl-1,alijlaik-1,cmfnpepm-1,cpcaffdk-1,jidfkaed-1,mppalnom-1,cmimdfle-1,jfogacop-1,ghhlmkeb-1,cfcbkbdc-1,lgligofn-1,gjllnemc-1,daooapkd-1,hdknjgdo-1,hojnphie-1,gnfikgcg-1,gpeknglg-1,dphdeoco-1,adfkejob-1,njdndbkb-1,clnfiaoj-1,ehgmofej-1,edgccmig-1,gfhfdcfe-1,mdcdacgo-1,ogjecbfd-1,lgbednhc-1,ebhipljp-1,ljofdomp-1,hpmpbfao-1,cpdlalpe-1,nbjnhich-1,mbmpihbd-1,emhedbio-1,ggpgiebg-1,gjfmaahh-1,ljdknklg-1,niflpmnl-1,nhepknca-1,neojefmi-1,bfbidbpb-1,akcpplim-1,fmfmlcpk-1,cbdcnbko-1,nncoidnc-1,ikpjgfff-1,aeafpmkf-1,hdbnbkid-1,lmicgnoo-1,bdhflcji-1,jhbjcmbm-1,cdpgmdnf-1,ihfecofj-1,fbgklclg-1,neakkkad-1,lanmfpad-1,lnelibge-1,ihphciho-1,aedflehn-1,cgkmklbf-1,ogahphen-1,mcccajje-1,akncegoi-1,faojdfpl-1,acanikob-1,ilaglajj-1,gjigippl-1,fgddnhhg-1,gdkogdel-1,langioda-1,ikceoipo-1,bdjkakin-1,lafbpmic-1,aficpnoa-1,ghdnbhim-1,hhcgkjip-1,khjnneaa-1,ogpncfea-1,lggcgoom-1,elaaeakj-1,koalonma-1,bipeblng-1,gookfcfi-1,iloakgdn-1,ebhlnfkc-1,dhojkain-1,jgdphndh-1,fmddfkci-1,dapjofhe-1,iohdaokp-1,beolafhk-1,hgeakoei-1,gjfneiai-1,fddohlkn-1,ahljklke-1,ceefcglp-1,fcpaopip-1,ndhpjife-1,gohjeicb-1,mpomecdd-1,cnpacafg-1,dcgdehea-1,jkkimdei-1,eiabehpe-1,cgbdofpd-1,mpepcobb-1,jpagnffe-1,mlfbpomm-1,gmcjmejd-1,hmbccblf-1,hdcmfajf-1,jeklcpaj-1,chgoanlp-1,jkbmhpcd-1,khclkang-1,abigibpa-1,lkhmoifi-1,kpnpkoic-1,kiodnmei-1,iilhiibc-1,gkndnkda-1,ikkjggkb-1,bgklhfkf-1,fbmkkbja-1,dbepdiag-1,mhdaagad-1,khhdabmb-1,jhaallag-1,oichjkll-1,jecaccbh-1,jjfoiopo-1,mbjcblne-1,lklhpick-1,bjofbffc-1,cjmcefac-1,hkdohboe-1,bgmmcfme-1,beoippba-1,hdbndalb-1,hbjopfaf-1,ncajfomc-1,dafljifg-1,eldnlkgn-1,gfgghilg-1,hbffmhlf-1,bgmdfjpi-1,cfpegfcp-1,gnfmomcf-1,ggpkakna-1,gngjgkkl-1,ohjfcdjg-1,cidjfkce-1,aofkegji-1,gcghoeen-1,cokgfipl-1,emominci-1,lbkjkobn-1,hmaoeicp-1,iloaaakh-1,lmbpihcn-1,adhnedim-1,gojgpdfa-1,kkbpejhg-1,jnmdgmja-1,cmfehkgg-1,gmmpjfno-1,npalacpd-1,enopmbmp-1,iegcmhoa-1,gelbneai-1,aaabneib-1,gncdhnkb-1,bcjngkkk-1,nhhmpned-1,hlmiolnc-1,cmbnhool-1,ghgnkiej-1,ngpadbhn-1,bopfjjlb-1,hgibmhnc-1,chfnaokm-1,iaacbbha-1,cllpekjc-1,ciikfgic-1,hdldicom-1,ekeedibf-1,ljlaioig-1,lmcajanb-1,cjkkhobi-1,aadadaeo-1,chgnhnmp-1,gfmldmbp-1,hgngfmhd-1,ihdngcal-1,abjgicij-1,alphnaao-1,nfeelidg-1,oejefchi-1,fbmjfgic-1,gnhpeeja-1,lojdmnig-1,chlpimgk-1,ahliccog-1,colcnpnb-1,fbkhalli-1,hdfnoadf-1,cojbmlae-1,nbofmjbh-1,bapikiho-1,iiokobnm-1,hjmjfagh-1,ibjibbjh-1,nddncdbe-1,lnkbhona-1,nobdimoe-1,jgieanla-1,ehnfjdnj-1,ckfigdll-1,gjfogege-1,hodgjeoc-1,chmnnfoa-1,acinhhmk-1,gnlofmei-1,nknpcflm-1,anhiodio-1,njfccaih-1,jicekfph-1,ghgapbnl-1,ndcnnmgg-1,enanoedn-1,fbkdonjl-1,ndijllag-1,hfhknmnb-1,naonnikb-1,ghjbnhhf-1,lijedgjg-1,ejmfangn-1,nenhjaoo-1,dbjacjik-1,napcbmjh-1,jdeifngp-1,ccpabnge-1,aepgnenf-1,ckfmfjba-1,depgglla-1,hlpchcdj-1,bbbecedh-1,cendiofk-1,bdoflcof-1,cjbfdgoo-1,kpoonbfo-1,gkhbfebm-1,gmcpdano-1,khbniijk-1,nngmmpep-1,lkjlkhhg-1,ngaaahcg-1,ehejbkim-1,cjfdffpm-1,ndhcokmi-1,mnbdlgon-1,lkapmgep-1,ifcojdjf-1,imhdpmgd-1,eeefhejk-1,albkfegd-1,mpmneakn-1,oelaomkp-1,njbmfjdp-1,gojiaipa-1,ehignbjn-1,gieooege-1,falfjfef-1,ennanbbk-1,dbjodjfo-1,mcfbnejm-1,gendonlj-1,ahlfpnak-1,aacagegb-1,jcnbaeed-1,dphpjedj-1,jcmgaomh-1,gioeoagn-1,hocpkcbe-1,bflbgpdm-1,diemhina-1,nhlmmlin-1,ffffgpca-1,nefhdjap-1,lkabfajj-1,koleigja-1,eomdeggp-1,mgefcfnp-1,gfibkfcm-1,fbkgbknn-1,nfpbaffc-1,gelopkmi-1,nanhlnao-1,napkmnjl-1,eejgkagl-1,lmilifla-1,gdmhdopf-1,laaplejg-1,bpcgddmo-1,ogpohhnc-1,gdilefpb-1,mekhkhhp-1,mbbfipal-1,lmjedddi-1,ijoinmgi-1,ejiahdgk-1,igckknhb-1,idhnlcfi-1,cfhnjkka-1,fmeikhea-1,gmgfkfbp-1,bajaddba-1,gpdflici-1,doeeebnf-1,gjdflcfj-1,fbmnllde-1,cnpeccaa-1,jffnonac-1,fmgkepge-1,koojbklk-1,ifnjkmpm-1,mgacoepp-1,bfakklgh-1,nbmhofca-1,efnbcgne-1,eijkhogf-1,bdbdjbdj-1,loibbncp-1,ligclede-1,ahhjcalc-1,anckepkk-1,ocjcpjlh-1,gpnghjkd-1,ljmeaegk-1,adfpocnj-1,nhenoigd-1,lhonckol-1,lkheicaf-1,gkbchkcc-1,joceblfm-1,bdjcpeoh-1,hdificod-1,jepilbik-1,dmhlbjcg-1,comadadk-1,clcgdcne-1,cjbniefp-1,ehekkgcf-1,iooknbci-1,hpnbdikf-1,cgackekb-1,jfacghfp-1,iklkcfai-1,fankakmp-1,lodimdcp-1,hhgcmfce-1,khbkllkn-1,gjknnild-1,ilockhpo-1,mpjgehlc-1,hbficbia-1,nmgpfjkh-1,kpecfoge-1,oiemgjno-1,iabmelci-1,hjlfjdgl-1,ehgkieid-1,cnlaifkb-1,lnenjope-1,bbenjifp-1,cohmkjnm-1,cpgnjpfk-1,ebefmaaa-1,fmblocoe-1,gcblondi-1,jkoffkge-1,obknlkja-1	1432	41	fatty acid transport	cytoplasmic translation	10254.4
C2_M0_S	Radial	cxcl2,cxcl6,edn1	cpimeebc-1,ljjibdek-1,dghpojei-1,glccpcmn-1,hhljiaff-1,ociiiibp-1,jefikdcg-1,ljgaedkf-1,kjahklpi-1	9	3	cytokine activity	ribosomal subunit	8317.42
C2_M1_S	Punctate	cxcl6,cavin1,cxcl2,mest,cd4	cppoclll-1,hmbbfbik-1,ikgiekak-1,dghpojei-1,ljjibdek-1,gkbfgbod-1,lbedjbhd-1,cmjphlje-1,ociiiibp-1,jefikdcg-1,ljgaedkf-1,hhljiaff-1,kjahklpi-1	13	5	regulation of biological process involved in symbiotic interaction	copper ion binding	6587.45
C3_M0_S	Radial	kit,ms4a2,cpa3	chfkmbge-1,aeglcdfc-1,aadmeoog-1,hpfnmpfn-1,nfbaplha-1,gjlbjioj-1,bjimnnml-1,ljflbjjp-1,blogmpde-1,afpnnpkj-1,iijjffmf-1,bmahikja-1	12	3	metallocarboxypeptidase activity	immune response	5707.36
C3_M1_S	Punctate	erbb2,epcam,cd27,tm4sf18,ace2,bcl2l11,sfrp4,aqp3,gdf15,fkbp11	lahfiiei-1,hfjlknec-1,bekdmpgo-1,bmebgcpc-1,lbnfdbbp-1,bnjcicjk-1,knhnkmfi-1,lgbofkek-1,lpnaomae-1,knhmjndj-1	10	10	regulation of epidermis development	mitochondrial protein-containing complex	6962.59
C3_M2_S	Punctate	pcp4,des,mamdc2	ldehgdih-1,lejeekfl-1,bjacocak-1,lddehbid-1,dnfkfnbh-1,ldegpjia-1	6	3	calmodulin dependent kinase signaling pathway	RNA binding	6315.68
C3_M3_S	Punctate	kit,cpa3,ms4a2	chfkmbge-1,aadmeoog-1,aeglcdfc-1,iijjffmf-1,blogmpde-1,nfbaplha-1,hpfnmpfn-1,gjlbjioj-1,ljflbjjp-1,cemlgaan-1,aeaoibgb-1,kobdinhd-1	12	3	metallocarboxypeptidase activity	immune response	6171.26
C3_M4_S	Punctate	myc,plcg2,ehf,gpr183,mfap5	kohiceea-1,ggfdjibc-1,ekfekmde-1,blomlaoi-1,algdmohp-1,mfngemfe-1,jlgcliea-1,kpgjofpg-1,cedfifgo-1,cjjamcia-1	10	5	mature B cell differentiation involved in immune response	cytoplasmic translation	5591.25
C3_M5_S	Central	ms4a2,lif,gata2	kobdinhd-1,celkppik-1,gjlbjioj-1,hpfnmpfn-1,abhnlmdj-1,lahfiiei-1	6	3	regulation of macrophage differentiation	RNA binding	5938.56
C5_M0_I	Colocalization	tmem52b,dpep1,fxyd2,gatm,slc22a8,smim24,anpep,nat8,umod,kng1,glyatl1	faodlbcf-1,gneficni-1,jkfbaeao-1,ehgbgfon-1,ndeblphh-1,lfmmmddj-1,cplmhnio-1,jmagilla-1,bbfcnkgf-1,eieighcm-1,jllfokgl-1,eigggmma-1,lkbhnghk-1,jeknacnl-1,knjmealf-1,lpcnpepp-1,ghpebefg-1,jbkfdkng-1,najfpnim-1,mhgecdbd-1,lngceacd-1,cplgmjao-1,bchhpoeg-1,nbkkjmpa-1,bbfkjhmf-1,afbflhgb-1,micailpb-1,epakdpim-1,knepgpmp-1,glgehmem-1,hoefinhj-1,bdcmofep-1,hhpljeea-1,aklbidcm-1,bdpfgong-1,knfcnhbb-1,dbigingf-1,fajigjkk-1,knkellao-1,gekolhia-1,hoebhdha-1,nlpopkdp-1,mhfgjbol-1,kgggnnpb-1	44	11	extracellular exosome	ribosomal subunit	10293.5
C5_M1_I	Colocalization	ca4,klrd1,tcim,ctsk,cdh16,cd83,il1r2,lpl,ntn4,ltbp2,gpc3,trac,glipr1,fkbp11,umod,plin4,mylk,mest,bcl2l11,kng1,mcf2l,c1orf162,thy1,ptn,erbb2,egfr	fccggcja-1,eigggmma-1,ncknbdkc-1,klcjnfdk-1,dehlgcie-1,jkfbaeao-1,kjkmjbpc-1,enffdllc-1,oghdjchf-1,faodlbcf-1,gekolhia-1,geghfaoc-1,gekmejob-1,knjkcgne-1,jbkhdlna-1,oghambii-1,bbfcnkgf-1,ehgbgfon-1,inlbfdmc-1,inbjjijm-1,gbgiangd-1,kgggnnpb-1,geopldde-1,dbngmgfe-1,jmagilla-1,eleomabj-1,mhchdmea-1,ghpebefg-1,fclaaokl-1,jngnpokc-1,fojcnhan-1,gjohgloj-1,cikmgacf-1,elondpia-1,elelefpg-1,mbamndia-1,dehhfkfp-1,knepgpmp-1,gmmfagij-1,adekmiph-1,nkphadhc-1,iphncaic-1,ncklfjpk-1,beanljll-1,kljehpaj-1,npcmppan-1,gfchghlj-1,enmbgajl-1,fcegeamo-1,deimgpio-1,enlbmblj-1,eolgddgf-1,fcpikpff-1,ekkenehb-1,ngnokchk-1,khgmdmmf-1,cbdoehjf-1,ekljgnoi-1,fikikfbk-1,iombgkab-1,ipkclhel-1,eieighcm-1,jaobinnl-1,nlolbahf-1,eoepkdcg-1,ifggpbbf-1,nljjikab-1,najfpnim-1,aipblpbd-1,nlknplnm-1,eijmngkp-1,nlpopkdp-1,nalehafk-1,fjefgmib-1,dbjdippe-1,eebhmdkn-1,eiokeppm-1,injheedn-1,dnacolkn-1,hifpfbnp-1,efpibedl-1,jdjfajod-1,elkiaobi-1,egfalopk-1,deiiaijh-1,jccfibjf-1,mhgecdbd-1,eloimfbh-1,nckpoccb-1,eilbodle-1,egclnpnl-1,gnefefle-1,geffeahi-1,enehjnhj-1,knfcnhbb-1,mhdeebgn-1,jlkmhail-1,ecffnigl-1,jmacopgm-1,fcgghfpa-1,epdhmmoj-1,jcmcchap-1,klidplmc-1,anmleidk-1,epobnbme-1,fchdbocf-1,lngceacd-1,nmcpmhen-1,jfdednpk-1,klhjemhe-1,emhiiooj-1,hkehgimg-1,ibfabjpe-1,ekjibppo-1,hhianijc-1,aiaeammk-1,jmfmldnh-1,oafajjcf-1,jcllbgje-1,jbpjdccb-1,jcandjnk-1,hhhoaenh-1,hhheoafg-1,gefnkegl-1,knkeaeeh-1,jjolllji-1,bbfbikmc-1,naofoofo-1,himcomgm-1,jcabljfa-1,knkalhak-1,jmapfldi-1,nlmehfin-1,kkagmehm-1,klemkpdc-1,amdppjim-1,jingcnol-1,aibnagcn-1,ocfheknb-1,logaiojb-1,eplofdci-1,kllinble-1,denojkmm-1,kllolhck-1,elgbcafh-1,egldilan-1,nakpddhk-1,fbpdeeam-1,hjmknelm-1,noaiojol-1,emdnicbi-1,kadeoocj-1,klcebcff-1,jmflaokf-1,jbmaknjc-1,mfaclcjh-1,mhpfdbdm-1,apkoagoj-1,epakdpim-1,hpoffmmp-1,flojiijb-1,jccnojjb-1,mfpbdbca-1,ndedkepj-1,fclchjoe-1,ihbdgmem-1,ebmhggda-1,hedfdghl-1,hocbgljd-1,iphhonmg-1,jlggieng-1,kjoflgkf-1,kadijfgf-1,jihmajpg-1,ecepmcfn-1,iamcooom-1,deibfofd-1,knkclnig-1,jihoabfn-1,embfneld-1,cjhdbioo-1,fleplcjm-1,lmchcdhf-1,bcdffafc-1,bbalnfob-1,kjpgpbfd-1,knffnckn-1,eggmcaml-1,mhjkcnbd-1,eikdpmep-1,flnnabfb-1,inepjeof-1,fbfkjhaf-1,jppfkldl-1,klipkhnf-1,infgpapi-1,ejejaenf-1,ngnimkdi-1,ogeeaodi-1,eombmjan-1,cgnehnfc-1,ecejiopa-1,ebmgojmh-1,bbjjikfa-1,egdcofbn-1,hdhipcip-1,cgnenejo-1,eolgocpn-1,ekgjgjjm-1,noajfjkj-1,foikakgo-1,hnoppboa-1,bbhkjfee-1,kaegmieh-1,inekffpk-1,fnnjmhcd-1,kbafeiln-1,aeljldfg-1,jmhdlgjg-1,ioclagbd-1,oigdbmap-1,noagmhed-1,jbiocfeg-1,ajfgflpl-1,oigbnice-1,knmdldjj-1,ekkinnjl-1,inieaokl-1,eifnnloo-1,jbkfdkng-1,fniomgnf-1,emakopha-1,jiiiebfn-1,mhjdnnpl-1,ehbdlbjp-1,flnoglmj-1,innaankm-1,nbkdoead-1,aifpackn-1,bbjanefe-1,nclhmfkp-1,kagldjem-1,nclibfae-1,hiifejmo-1,mddilpbj-1,khenniib-1,ionafkoo-1,kbkajinp-1,annfdmpg-1,jcmekknc-1,makglcmh-1,jcpkjfgg-1,ioigjgcg-1,knngffnh-1,jihaindm-1,gefmpbik-1,jcaajagl-1,nndacecg-1,elcjppnb-1,dnedbiji-1,fkhdgppd-1,fcghpcfb-1,dlcbakja-1,noeickhb-1,fapicmab-1,gfcgfaia-1,ohgjceem-1,gejopkbo-1,elbeccam-1,gdpmmfbg-1,npkmeeec-1,enkmgnia-1,dbigmebo-1,knfoamhe-1,klfcafmi-1,nlncgodp-1,ioieefbf-1,ahdklond-1,knjojkko-1,hgdmeomd-1,anognmfi-1,jlfjdhcm-1,gaogiibp-1,kljmjpkb-1,jdjiodda-1,enlmnfpk-1,fohbjnhb-1,egloddpd-1,nobchgbi-1,jmdbpphn-1,ekhblgbe-1,ggpbcbji-1,nlpjpgmk-1,kkaadhdn-1,jcccaelm-1,ncgaloej-1,kfiimhhk-1,ddbaedbo-1,elcegdgk-1,ekolhdjo-1,kioppgbc-1,kaaoljbj-1,oaobffok-1,jcfjkibf-1,ndfdfaaf-1,faahaoap-1,lmaehheg-1,eljalmej-1,kpjckbjc-1,fohmefpm-1,gneemcbl-1,fnpnppba-1,epnebdeh-1,egoglllb-1,fioldnpe-1,knjlkhde-1,haomjiom-1,nlimnifg-1,nmakhjab-1,nbamephf-1,nndalooj-1,kbafhkjg-1,abnabahn-1,klnfnphg-1,ddcignea-1,dneaifod-1,kiohkfmn-1,apknnhmm-1,ggphgbgl-1,fkdhibga-1,aelnkkdk-1,adfbjieo-1,alkkpfcp-1,nffehkpk-1,jijngmba-1,moclbich-1,nnojdppm-1,lnmpjcic-1,jbplgafl-1,flojmddj-1,ingbepnc-1,npkgbfmj-1,oeedanon-1,kahggenb-1,nchafeno-1,gejlbech-1,eoldfkjo-1,gajmbgkh-1,egjpknon-1,ggkflmme-1,klljeece-1,elhgdlfn-1,ecfemaml-1,egfgchij-1,jdkkaaki-1,kljlfcjm-1,jclcalhf-1,ahfkehpc-1,kligcall-1,kadieagk-1,eefanddd-1,gegoiodn-1,dkbpphei-1,bbfkjhmf-1,hkejhkej-1,eifjglgp-1,fkdhmioi-1,gejhjmom-1,emandnhc-1,jnfkffgg-1,kllhljca-1,enfefnkl-1,iolighno-1,gefnfmln-1,fcpcgdbd-1,elgdaoii-1,knimjpan-1,cckdokan-1,jfcfkmna-1,fcfjicpg-1,eikccgia-1,elbbcpca-1,fpeelilp-1,aeejdlfh-1,emedpdla-1,dndhpbfp-1,jmbamfbg-1,bbplncfd-1,fkggmhjh-1,embehnim-1,nplaalgl-1,ionkilin-1,iocjcngi-1,ageffphf-1,jkelljgi-1,foioljif-1,kngdkfga-1,eookaiji-1,gnefgcfm-1,ahbfiocl-1,ageogjmb-1,geedmclc-1,glaiegpf-1,jlgnllii-1,ndfpjdcf-1,ejejojkf-1,ndejehff-1,nbafnhbp-1,klmjnjif-1,elgligoj-1,eokhacjj-1,elcikhoc-1,mhfgjbol-1,nbkkjmpa-1,ndeblphh-1	415	26	membrane	ribosomal subunit	6121.91
C5_M2_I	Colocalization	gatm,ctsk,smim24,anpep,trac,ptn,nat8,cdh16,umod,kng1,glyatl1	faodlbcf-1,eigggmma-1,jkfbaeao-1,bbfcnkgf-1,fccggcja-1,jmagilla-1,ndeblphh-1,inlbfdmc-1,oghdjchf-1	9	11	cellular modified amino acid metabolic process	ribosomal subunit	5325.72
C5_M0_S	Radial	glyatl1,anpep,rida,nat8,s100a1,smim24,gatm,tmem174,dpep1,slc22a8,ace2	ncknbdkc-1,knkellao-1,ghpebefg-1,knkalhak-1,bbfkjhmf-1,ehgbgfon-1,najfpnim-1,hhpljeea-1,fccggcja-1,cplmhnio-1,faodlbcf-1,lkbhnghk-1,hhianijc-1,mhfgjbol-1,jkfbaeao-1,ngnokchk-1,jmfmldnh-1,najdofha-1,aiaeammk-1,bbfcnkgf-1,jcmdiclj-1,fnnjmhcd-1,gcdgmapp-1,knjmealf-1,aaekinde-1,ioiimlnk-1,klcjnfdk-1,dbigingf-1,knkclnig-1,nbkkjmpa-1,hnnmknab-1,kgggnnpb-1,knjkcgne-1,eieighcm-1,knfcnhbb-1,lfmmmddj-1,fhgpcdkm-1,ogjbokbp-1,jbkfdkng-1,ipkclhel-1,mcminphh-1	41	11	amino acid metabolic process	response to metal ion	5282.73
C5_M1_S	Punctate	ptn,irf8,ms4a6a	jmanbbja-1,jghggpkf-1,geoibnmn-1,oalkbnmg-1,foioljif-1,gnjaageh-1	6	3	germinal center B cell differentiation	mitochondrial protein-containing complex	4297.72
C6_M0_S	Radial	kcnma1,smyd2,pvalb	emikbfci-1,ahmkgpoh-1,blhflnda-1,chbelfeb-1,bjjkkifb-1,ijnihpag-1,koimbbfa-1	7	3	synapse	RNA binding	4027.98
C7_M0_I	Colocalization	rapgef3,aqp2,cdh16,gdf15	jgopncmb-1,gkbjaakl-1,eimlllig-1,aaifdfph-1,jljcckii-1,elakhbee-1,cfcfckmb-1,kcbnckbc-1,bcbfoabc-1,mhooknjm-1,enfjjpeg-1,mpflbaob-1,emmfaokm-1,alpcahnl-1,aboppdmn-1,hohimcil-1,cdapidjc-1,dahbmhoa-1,hnildlnh-1,jenhfjoi-1,najeognj-1,fbkklbgn-1,eoamimgf-1,glaabead-1,ajjfclgl-1,heideago-1,emjhmnie-1,emjekklp-1,gffpkmem-1,gaafbfgb-1,kblajgdj-1,nofedied-1,cfcnmcmd-1,nbfjpian-1,jheacpmc-1,mgopciej-1,hipcjeil-1,enennlgn-1,ndkchacl-1,eokiadgf-1,bcdpaamj-1,ofmmkgjf-1,elmnecmn-1,ohgnndni-1,mcblnfdg-1,bmffjjdj-1,klpapadf-1,mpfipcae-1,dlcfnhgj-1,aafplhhh-1,fcnabbnp-1,hocgakkj-1,eomlopil-1,ofmilbgp-1,ocoklbpa-1,dadnhmpj-1,jjieeaml-1,cfcjgmcd-1,ianadghh-1,ocemijal-1,lcanbpoe-1,gepapkph-1,hekedgkc-1,ohhaggng-1,cdbianof-1,ogeajmhb-1,eeipfgag-1,dnibnomp-1,emiohffj-1,limpnlal-1,enjpbpfp-1,kkjdeied-1,oabiledj-1,nbgfefnl-1,ohbjndam-1,dnhhajkh-1,binhloil-1,jnaogdae-1,enfmnoom-1,akcpjene-1,jlajihbe-1,fncpphkh-1,elfkclld-1,fnjefibk-1,gjmakoaf-1,jlimccch-1,lkdlaejm-1,oaknknfb-1,eonblnih-1,ahikeljk-1,oakjnpdl-1,nieepija-1,ohbidcaf-1,mgpafoij-1,bcbfbhja-1,gllbninn-1,elfnlaja-1,cnklnmkj-1,dnhijmml-1,ellnccoh-1,cdnbddkh-1,jjlffkif-1,naanamgg-1,jjdonigh-1,enibbhah-1,nbclahlh-1,jgejmmfi-1,emjglgan-1,eabipcpp-1,djgmkepg-1,fppmffpj-1,bcdnhbnp-1,elfoeldn-1,mmhhnfgi-1,mffbjpcp-1,hifcbhoj-1,cicdgcgl-1,elefbnpg-1,lecpdbep-1,flhkgkcp-1,nijmfgaa-1,ocbmdffa-1,kbkemojo-1,mmhaflkb-1,jjechnck-1,ijdinmeh-1,ocapdaod-1,dnheobca-1,gjkkngfb-1,najgmjgf-1,ekopngcc-1,klbkehhg-1,nfbomdgj-1,nmgjghec-1,colphndd-1,iajbfjpm-1,fcnkhbkk-1,encohmpb-1,fapgfjdo-1,gjnhgpkk-1,dnicohai-1,gefdblbp-1,ekokejbj-1,ldhmiice-1,offbljpj-1,lljnijhn-1,bimpacnn-1,gafjickp-1,enkaloap-1,ogangckh-1,eoklccap-1,jdbokjlo-1,joboodnk-1,jjimhice-1,jehpdgjm-1,flhlebco-1,jehlbmgn-1,ogpoiegm-1,jpkcenpo-1,glaeiaai-1,ihmflnbl-1,hkpbeofk-1	162	4	positive regulation of syncytium formation by plasma membrane fusion	RNA binding	1687.65
C7_M0_S	Radial	nat8,slc22a8,dpep1,anpep,tmem174,ace2,tfpi,gatm	ndkchacl-1,dahbmhoa-1,eimlllig-1,aafplhhh-1,cfcfckmb-1,bgjeobea-1,egdmmiel-1,jgopncmb-1	8	8	peptide metabolic process	ribosomal subunit	4170.92
C7_M1_S	Punctate	dst,adgrl4,kcnma1,cyp1a1	aboppdmn-1,boacmdbo-1,lhphcdpg-1,ddefbgll-1,hjjhgjpn-1,jkngegjp-1,efppejmi-1,efalccdd-1,dlibimje-1	9	4	metal ion binding	solute:sodium symporter activity	3345.01
C7_M2_S	Punctate	dpep1,slc22a8,glyatl1,nat8,tmem174,anpep	aafplhhh-1,ndkchacl-1,klpapadf-1,cfcfckmb-1,bgjeobea-1,egdmmiel-1,ljpelkbm-1	7	6	peptide catabolic process	oxidative phosphorylation	3327.12
C7_M3_S	Central	kcnma1,dst,edn1	efalccdd-1,ddefbgll-1,dfmooldj-1,jfdnpnfd-1,enijghhb-1,jkngegjp-1	6	3	regulation of cell size	chromatin organization	3156.72
C8_M0_I	Colocalization	tmem52b,kit,kng1,slc4a1,plcg2	lkjchbmm-1,babfojhk-1,mplihble-1,ijggcaol-1,linodefc-1,hebeileh-1,ijbbanbe-1,dgnmnpaf-1,lbfglmnk-1,bmngbeli-1,ndblfpdf-1,bdgjkbch-1,ahgjdflo-1,bfhogjhc-1,cjdhoiai-1,anepegok-1,gghecajg-1,noogmchd-1,llgjcbhi-1,gkemaejb-1,bbfgchok-1,ogagngke-1,gedfhema-1,jgmhjedb-1,ecpghllm-1,ockechbc-1,eaejiajo-1,babpgamj-1,lfoddojd-1,bljjkabg-1,lhagbhbd-1,lhaapgkg-1,ockfdaok-1,limocold-1,ijngljhm-1,kgaiabif-1,bhcnjiej-1,ggfncbhh-1,lgbmaomd-1,dkiellif-1,lgjipmfe-1,gfnkjfko-1,nmgfaocc-1,gggbeljj-1,dpabgbao-1,dfnpebdo-1,oeaikodh-1,giddfaac-1,nofeocaa-1,limhhdgl-1,jnonenlp-1,oeilndhe-1,akolfopd-1,ilempgil-1,mfkbfiag-1,ahgifmbl-1,bbkloomb-1,jfedkmbi-1,achkmpdb-1,bdnohoop-1,hhnmahih-1,ejlgkmhd-1,mjhdnemj-1,bcoegkga-1,ohmghdec-1,cbikgeel-1,ndnajjae-1,akikofoa-1,ocjlkfdg-1,lakpbncp-1,enjobfia-1,ecogdcdf-1,mocejbpp-1,hohhohgn-1,hpdloklh-1,ogmeicml-1,cjlnfcpe-1,laeejabp-1,aceipjof-1,mopjnple-1,ncenmneh-1	81	5	coagulation	RNA binding	1400.75
C8_M0_S	Punctate	fbln1,egfl7,cd34,dnase1l3	lkpfhhdn-1,kpakcikn-1,bdgjkbch-1,kmjdkhmc-1,mfngfmlo-1,lpfkkjgc-1,cjmciepe-1	7	4	calcium ion binding	regulation of cell migration	2883.1
C9_M0_I	Colocalization	krt7,rbp5,gpc3,umod	eebikpjg-1,doohcadp-1,nnphmdjn-1,jaofhibo-1,gjoemmnf-1,iphcggdd-1,cplejnle-1,klfoopni-1,gehjbkgb-1,bbennghm-1,jdhldiok-1,iocjbbba-1,jcgmdcpp-1,kbjodnpi-1,eniimjmn-1,cbdlajho-1,lfkepfap-1,klemhapl-1,epakgbpi-1,klcekojk-1,elfjmhko-1,nllcncho-1,fnjgdchk-1,emgfngpi-1,gepaldcc-1,ggpolhop-1,jfcibdmp-1,dbhkckjd-1,epnkcjin-1,knkclbha-1,bbeiceoj-1,hidoiolp-1,kaidohmf-1,npklkcbk-1,jclpncpi-1,eklmlefe-1,elbpgkah-1,jlgabgmo-1	38	4	organic acid transport	focal adhesion assembly	1511.16

### Sheet: Data S7
Module ID	Pattern	Genes	uIDs	#cells	#genes	GO_module	GO_cell	LAS score	Mouse
C1_M0_I	Colocalization	cnp,mobp,plp1,apod,opalin,gjc3,itgb4,cryab,gsn,gatm	jjhfejgm-1,jgdiogmp-1,cpklchof-1,jjcobmen-1,knjmflho-1,iabfcaba-1,ccplccfn-1,hplghnej-1,cenjkcpe-1,cpjhjolg-1,gcgaldha-1,fmobgjab-1,dbbapihc-1,daknafgd-1,jlbppbkc-1,anoabmfm-1,bndipkgm-1,fpbonhhi-1,ilgnlgbb-1,ijckkdop-1,kmlfkjon-1,ifndbnfl-1,cofcmkgf-1,jfheicph-1,jhmpgfpa-1,dapgfelj-1,ifjcoamp-1,cdbfkkod-1,cbcbdcdh-1,ieejadje-1,jkgpcgmm-1,cjnkfgjb-1,jkhmglfc-1,jeplhhkc-1,ilpkjfin-1,lfkglbpa-1,iiimajmb-1,jllecfih-1,cpkcaold-1,ifoojjef-1,jgoenmkd-1,jfaibdhl-1,jgapnckj-1,hpbjopgg-1,cacpignp-1,lacmjojc-1,cjnpccdd-1,lcafkfhh-1,emgdlllk-1,jlfbjlie-1,iiipcfag-1,gbodlhkb-1,jgeipbck-1,ijohbgpg-1,liaoceal-1,dachoeoa-1,mcifiidf-1,aecjhhfi-1,emoajkhg-1,iiknnhhg-1,amofloep-1,knmapjgf-1,bmghmlpa-1,cejichoi-1,jfpgljhk-1,jlfllcnm-1,jinnnhbc-1,bkajfkob-1,bfeoocmp-1,hpibapmm-1,ieieamae-1,icjjcnli-1,jjhfifea-1,jgbjeied-1,jhlckajm-1,ilccaenp-1,hpjbpbon-1,idlnnddc-1,jihphjnh-1,cjpbafca-1,aacnnoog-1,bfffhobm-1,jfbddfgn-1,jglgiime-1,ldmajlem-1,ilpdpgch-1,enghebod-1,ikaoiidj-1,bknhhjma-1,jgieaceb-1,iehhijch-1,bbmakbpp-1,emekiiad-1,ilmdaafi-1,aboeloop-1,jklddjkp-1,eknlgfii-1,ighpagko-1,aalpkafi-1,blmnpnmd-1,blcknhgi-1,jgbggnla-1,ijncphlk-1,bbanogde-1,jijicdmf-1,boimefok-1,jgnplfdk-1,igalbghi-1,illoghag-1,gchbeapa-1,jfbbcchj-1,cbdnhloo-1,jfolgcph-1,empkpjgl-1,jgmlcmne-1,jhajoflk-1,geebaabm-1,mampkddk-1,eokedapa-1,idndombo-1,jjfddgma-1,jlfoffik-1,coifoajc-1,blnkhhdo-1,ilbpkmcl-1,efgchmlm-1,kmenbcoi-1,ilngkjfd-1,bdejhlok-1,jgchkkka-1,jjipgipj-1,elalnhjm-1,dapglpln-1,jgldmmol-1,jjfnedbe-1,jkepibbn-1,abbinnpl-1,abefkooo-1,ijbknmeh-1,hpiepcfa-1,hopaipmp-1,bnfjmglh-1,iliopjbf-1,blnbpcle-1,jhkfecpg-1,mhifpmeo-1,jidjioii-1,hpllhoic-1,iiniaafm-1,jkifkdhe-1,cplbbkod-1,hoofgoab-1,ikbeipom-1,jhakieof-1,cbegacda-1,bbeflpod-1,cpmmndad-1,lhodkncc-1,liaijfil-1,ickbbdgo-1,bllfegfi-1,lddifbii-1,icijkadg-1,jjnaipng-1,eoahgjop-1,cjdjhbek-1,iacmkgaa-1,aallfapc-1,hoalkgki-1,klbidpll-1,jfpcbmdh-1,ampkgggm-1,klbcdcob-1,dbalogid-1,hopophdk-1	175	10	myelin sheath	ensheathment of neurons	15327.3	Alzheimer's 2.5
C1_M1_I	Colocalization	pdgfra,cspg4,gjc3,sox10,gpr17,olig2,sema3d,vcan,pdzd2,gsn,gatm	bnfelghg-1,ijdimllp-1,ijkfdken-1,ifkcphea-1,dffandmb-1,eemjaeen-1,bckemcbn-1,jgmlpdno-1,jfffkcjo-1,agbfpecp-1,icmllhpc-1,igghnapd-1,jicoohmc-1,edkjkgpo-1,bkikpage-1,nkolpjdp-1,bbpcjahj-1,jehcnkba-1,idmhlbea-1,ibnkmcdj-1,idcbfkml-1,bjhmochb-1,kkgcdmao-1,iedaejnh-1,mjbofhca-1,kkkelomi-1,jflfemgh-1,kkmmnobp-1,enbkginl-1,dcpcdanl-1,nghmncjl-1,hpibapmm-1,jjagnfhf-1,nnoojobf-1,iaaphpmg-1,idffcmfm-1,ehpjigci-1,mcijmgbc-1,ikilbina-1,icbljaom-1,cdicljni-1,hbnkadpc-1,jifnpnmh-1,ijobjehl-1,gfcigdan-1,cacjglbf-1,afjgamhb-1,fknpdmme-1,jgbggnla-1,hpcjbddh-1,bkamaiil-1,edegefna-1,iaekeoob-1,idkaffak-1,cajeigjj-1,bnahhdep-1,anbdhndh-1,ecfakffh-1,bfbbljip-1,iffjkhid-1,eddnjajj-1,kkkapbkl-1,nnmebljo-1,labggmmf-1,mfjehdgk-1,coidampo-1,lgnahbkk-1,hpgmmeja-1,igmenhkc-1,kmdbmino-1,idnnbdbm-1,bdmnklbh-1,knngddgm-1,lejdjpgh-1,edapeacg-1,ignoigip-1,aomonoen-1,iaidccep-1,kpheahpf-1,mifedoji-1,iogipbeb-1,kmmcggen-1,knlnmang-1,kpdffake-1,koaejakd-1,ifdejael-1,ifjoiaih-1,ibkkgheg-1,kldhhbin-1,cajjlcoh-1,cjngpjob-1,kppecmgf-1,ighaakdh-1,eppomhke-1,iabinmae-1,kjflebdd-1,illebicf-1,bcjfaboi-1,knjmflho-1,ehoccdck-1,iekddndn-1,mjffdkbo-1,lagbneai-1,bdeobnjh-1,ehcmihfp-1,bkkdfgnh-1,bebklkdm-1,biliimji-1,kpfjapja-1,icldeiki-1,abcponlh-1,hpgkpgbp-1,ecnochhl-1,bdidiaeb-1,ilomeihn-1,mbefobfn-1,jbeifkaa-1,bkpcmfef-1,ceagaedd-1,ghcebiog-1,ecdmoknm-1,iekgnbda-1,jicpjfge-1,iciajchj-1,ibjngnaf-1,jhdfjfhn-1,ljkcfndf-1,dalakagl-1,kkibndni-1,memkjcpi-1,ammldkba-1,libakgfg-1,ijhfjibe-1,bmkimcge-1,icikhoil-1,ccphcipb-1,icapnffh-1,bfojckoi-1,igdmhcho-1,iabjgojo-1,acpifhme-1,bnbjlffb-1,kldhkokl-1,blndinmo-1,idofpkcp-1,hpdlgamk-1,aganhgfn-1,jiocbhln-1,iblbcpea-1,cnmngooi-1,bfnajcck-1,lacaihbg-1,kmphhidn-1,labfljkj-1,egcmjahl-1,jlaoapol-1,cdamagoa-1,aammabhj-1,aomeaflf-1,eeajbgmm-1,npgnmfnc-1,icpkbigd-1,bkdhlbik-1,mbnkchek-1,empkpjgl-1,ifplopcp-1,bfibkknl-1,jhblmnga-1,kmomcieb-1,beacjdhg-1,edcjkmdj-1,dadalidp-1,bbmcidfh-1,bfmljgcb-1,kpabmidc-1,edjdpnlb-1,bcgchobp-1,elalnhjm-1,bfccjphd-1,joeokpjk-1,ehcpehld-1,kpciimad-1,cedknbhc-1,eeemjanm-1,kpiddndn-1,eegfobdl-1,ifcollll-1,beffibkb-1,eehhdpgh-1,bmbnaajp-1,ecilecag-1,bdbnogjc-1,bblpmnlj-1,kokfjemo-1,ilehhhfk-1,igededhb-1,fnplmjoo-1,ccpkdehf-1,knlcgacb-1,cjnbbacb-1,jkiplffg-1,bkgcihef-1,ehboigdb-1,aikajaef-1,lacnofga-1,ibhbabml-1	206	11	platelet-derived growth factor receptor signaling pathway	receptor complex	14499	Alzheimer's 2.5
C1_M2_I	Colocalization	c1qb,hexb,trem2,p2ry12	lbelafip-1,bgmikfmd-1,danchbpo-1,bbmakbpp-1,gfipbngg-1,bbnlkkll-1,ibdkdhho-1,jhbffkoj-1,edmgaklk-1,iagpjjon-1,epngdlbp-1,eoaklpbb-1,jiegbkmb-1,bejljdhf-1,cpmmmnkm-1,kpnagmpc-1,icjefeaf-1,laagkllo-1,mjffdkbo-1,kpniaene-1,ehkljnnd-1,klimdgfo-1,enfnjhlh-1,bklhpnck-1,cdapfihb-1,ahggpbhe-1,mjdcmjca-1,bdeidgof-1,igadoecp-1,klfobhci-1,bmiknlpd-1,jkhhnjja-1,eeiafjah-1,iejnfgaa-1,jldlnifc-1,bfbechdk-1,bfjakkdd-1,klkglkdm-1,idmmdidl-1,bgbdfenn-1,jhbgdfdm-1,ihkjmkmh-1,iilnmjmd-1,edlamkcm-1,jgdclbgj-1,jiclaabi-1,idpdiclm-1,aflkhmdh-1,idnjdnfb-1,laafdjol-1,kljkiohb-1,bdfmaikp-1,bbpebjff-1,jgnjpkdi-1,eddnjajj-1,eedpjdgf-1,labcemii-1,bhbdccgg-1,knnnfjfp-1,jhlaccjo-1,iajbdjfa-1,ihfpdkgk-1,kolihgjp-1,labggmmf-1,jjllgmah-1,kklhbmeb-1,bblgddlg-1,ibgiaoik-1,eggifelh-1,edijhinh-1,bgkkgcin-1,ehomoeie-1,jgkkbiem-1,hlnndhgc-1,bddpfcpo-1,bcfbmkii-1,bbmlpjkf-1,egebpgej-1,bhcdnnde-1,ibgfohka-1,jibinoan-1,acpkffhl-1,bbnaialo-1,lfnmonop-1,kjefamkf-1,egmalihg-1,eihfbcdk-1,bhboblgo-1,iliopjbf-1,jgmhfknc-1,jlmblkbc-1,kokghlmj-1,aamkeflg-1,kmfpljcj-1,aecjhhfi-1,iindikmo-1,edggklgd-1,bcggddbd-1,adcfnokf-1,lafmeokg-1,bdigpgad-1,bgpjkdif-1,bdbnogjc-1,hpedcnci-1,kocdhmcf-1,fccffaia-1,bfpbefin-1,amneiogp-1,egdlefok-1,lddifbii-1,beoomefn-1,cdbeikbb-1,bgkjagpg-1,edenmmgc-1,begnikcj-1,mjoikdbb-1,kpheepml-1,hkppjbbm-1,jlkjnpjo-1,jjdhbnbk-1,bdjnjnfa-1,iiojckcb-1,emeocmlh-1,amhpmped-1,baofaooc-1,mehacdjd-1,bpekiakc-1,iabfpiec-1,blbjbanl-1,iddgnngn-1,jifdkphh-1,gdmdjibm-1,kknnbobg-1	133	4	positive regulation of glial cell migration	antigen processing and presentation of exogenous peptide antigen	6651.97	Alzheimer's 2.5
C1_M3_I	Colocalization	penk,rbp4,gad1,necab1,vip	npgnmfnc-1,mjbkconn-1,mcgbfdcl-1,ipknefle-1,nknnhmbe-1,baofaooc-1,mhifpmeo-1,fmpcolia-1,foejldpd-1,nekliama-1,ajnfhlhj-1,obhiifpe-1,hghmajjf-1,dmiepjnl-1,mjoikdbb-1,kepandkk-1,efdpckkg-1,haemmoop-1,nlkkihfa-1,gbodlhkb-1,ljkcfndf-1,jcbkdkma-1,lnfbpfep-1,kfafkmji-1,alkbfbij-1,jceohigg-1,hoalkgki-1,hdgpdoap-1	28	5	exploration behavior	regulation of cardiac muscle cell differentiation	4438.01	Alzheimer's 2.5
C1_M4_I	Colocalization	car4,cldn5,kdr,h2-k1,ly6a,adgrl4,b2m	iihnjdio-1,bcacnndf-1,ipeflcne-1,jghidnhf-1,iacpkbda-1,bfomfjof-1,iifgbobo-1,bbmhggib-1,cdnpicem-1,bhboblgo-1,bnebolpe-1,jibjgjpm-1,aajiibkl-1,aalokchc-1,jkhhnjja-1,ibpbpjab-1,iehdbpnk-1,jgkfnfaf-1,echjohfj-1,jidcepbi-1,coifoajc-1	21	7	external side of plasma membrane	cell periphery	4176.97	Alzheimer's 2.5
C1_M5_I	Colocalization	pvalb,gad1,pln,syt2,cplx3,gad2	ldflpkmn-1,eombgobp-1,djghddde-1,epngdlbp-1,gcgoplhn-1,ldlbnhlk-1,lgnahbkk-1,kmbfobpc-1,agkckkci-1,eolofaha-1,jiphpmjd-1,ejjmppld-1,jhmgicjc-1,adjoeoci-1,liaijfil-1,gebnemcf-1,lgfnilmf-1,libakgfg-1,anngelij-1,lcaacmli-1,jjaemccn-1,gdloaoce-1,ldmajlem-1,lejdjpgh-1,lgpkkmbn-1,lcnigeck-1,gdmdjibm-1,lddifbii-1,emmpaogm-1,lhodkncc-1,adbooomd-1,kmdigden-1,emfjilph-1,dabpnpoh-1,daphppfm-1,dbalogid-1,jgdjnpdc-1,emekiiad-1,anpfeanp-1,gcdhlndh-1,gallkpgp-1,dacmmael-1,jhkhihki-1,hpgkmahm-1,epfcjkep-1,lclbfmlk-1,jepklklc-1,eokedapa-1,adjfmapn-1,kkcmbeoh-1,aomonoen-1,jfffljkc-1,jgnclkdf-1,enghebod-1,cpjhjolg-1,adnpdokj-1,jhbnjoci-1,eojlojco-1,gcepjknj-1,emeocmlh-1,hpjjaanm-1,bckklkgg-1,eknlgfii-1,ibfcgpmj-1,aanbfhae-1,fpcplpbe-1,jkgdaicb-1	67	6	bounding membrane of organelle	myelin sheath	4109.02	Alzheimer's 2.5
C1_M6_I	Colocalization	sst,arhgap6,pthlh,calb1,fcer1g,apoe	ehpeecce-1,eehcojnb-1,ckjdagnf-1,coidampo-1,jjinapac-1,ckjmlnnj-1,emechaob-1,kmnbhkgg-1,kpfjndmi-1,cjnpccdd-1,kkibgldd-1,bgdnbebg-1,bhbkfeef-1,iabcdmgo-1,lddhhjoa-1,kkfomllm-1,fnaclgjg-1	17	6	regulation of platelet activation	phosphatidylcholine transporter activity	2373.78	Alzheimer's 2.5
C1_M7_I	Colocalization	plcxd2,cbln4,pdyn,cbln1	bmljdlfg-1,inafgohi-1,ilecdgoi-1,ioijhhci-1,ibifidbp-1,ilgdljdk-1,bmncnkga-1,bkkoomld-1,ijlkgkjm-1,bfcbdkbe-1,igfpcbkp-1,hpjnhddb-1,iccmpneb-1,ibiodhmb-1,ilcnimeg-1,ilbmfddi-1,bklmldac-1,jlkmjhje-1,ilbdgmbg-1,jlejmomc-1,bkdpflpk-1,ilkpcike-1,bkobakcp-1,blnciaif-1,igpagljg-1,ijjlemnj-1,ilbmcmec-1,bkmpfdpm-1,bknhhjma-1,ilhfgpoj-1,cdcoakea-1,jiecliff-1,bmmndlme-1,bkpmnggo-1,bipnlchi-1,bccchlam-1,ilcajnol-1,bkkojabb-1,jndgnljf-1,iklljbnn-1,ilcekacf-1,ilcabcep-1,abmnljpb-1,blihehde-1,illnicgb-1,jhblmnga-1,ilapldlm-1,ijkffbje-1,ijblhpmb-1,bdfiicda-1,aahehknl-1,igpdlkmj-1,jiagmeep-1,jgcpggpc-1,ilpdpgch-1,ijjphedn-1,ilhfckmp-1,jjaafcge-1,iiknnhhg-1,ikhlooeh-1,ijkfdken-1,icbhahfc-1,illkkfbd-1,bcccfbdi-1,bkjekfmc-1,inbfmjnl-1,igniaail-1,hpcefopm-1,ilaekcpl-1,ilbpkmcl-1,iklnefkp-1,jkiholdd-1,blofckma-1,bnbfpeke-1,ikiebalk-1,jhbffkoj-1,blnjpecc-1,jgfnfoll-1,kpdabkgk-1,ibnhoaee-1,bklkfaan-1,ilbaeomi-1,bmoonhhj-1,jklkjngd-1,iacjinan-1,bbpcjahj-1	86	4	protein secretion	regulation of nervous system development	2313.37	Alzheimer's 2.5
C1_M8_I	Colocalization	cnp,plp1,apod,gjc3,gsn	cpklchof-1,dachoeoa-1,ickbbdgo-1,jgbggnla-1,bbmakbpp-1,jihphjnh-1,cpkcaold-1,cohehipd-1,cjnkfgjb-1,knjmflho-1,jgchkkka-1,jgapnckj-1,jkgpcgmm-1,ldmajlem-1,hpibapmm-1,empkpjgl-1,cplbbkod-1,jlfoffik-1,kkgcdmao-1,jidjioii-1,kjfpieml-1,jgmcanef-1,gchbeapa-1,hplbpcan-1,ijlkgkjm-1,ikaoiidj-1,jgnplfdk-1,cendhmpd-1,bkpcmfef-1,kmenbcoi-1,klegkplh-1,cpjhjolg-1,jjdhbnbk-1,jjcobmen-1,jhkoobii-1,hpbobole-1,eokedapa-1,jjfddgma-1,jgdiogmp-1,edapeacg-1,cdkedldk-1,cdfngfhg-1,bknhhjma-1,jiclaabi-1,jfpcoflg-1	45	5	myelin sheath	axon ensheathment	4591.66	Alzheimer's 2.5
C1_M9_I	Colocalization	prdx6,ntsr2,aldh1l1,slc39a12,gja1,sparcl1,cst3,apoe	cdabaflk-1,ighpcekn-1,knnmgloe-1,kljkgfan-1,ilaemjdk-1,eebdhjdc-1,hpdnbako-1,iicaoagj-1,dajhopjo-1,jlkmjhje-1,emechaob-1,ilbpekog-1,adbbejco-1,jffeiemm-1,cdaafnch-1,abdjiimo-1,adbellgk-1,klaklgdf-1,kkhljdjh-1,jiaopmon-1,iilelkpn-1,eifidaan-1,nlofkffk-1,fkdoojnb-1,ladfapjf-1,cfccagol-1,jfolgcph-1,igjcniji-1,eeamdfho-1,kopphmjd-1,emmpaogm-1,jkinhkgp-1,ceaacdld-1,bfkhifgn-1,kldhmifc-1,caibndfl-1,bmikegap-1,kpmaomnd-1,bfnigagh-1,jkmnlbfb-1,jndgnljf-1,jggjjpgc-1,ekbpoolb-1,cdmenimb-1,kkklcimk-1,idijjkni-1,bbdbdema-1,jgkfnfaf-1,jfhdmpak-1,iekihgmf-1,jfffkcjo-1,mhhabibn-1,hpjjaanm-1,cohehipd-1,anaekbpp-1,kkmpheia-1,bndjokef-1,ilbmcmec-1,ikmaglab-1,eehhdpgh-1,illnicgb-1,kkhlbejn-1,jgclapdl-1,hpolndja-1,jjaaefal-1,klibdede-1,eigaepcb-1,jlhefeef-1,cofaogfp-1,abmhkfng-1,ikbddico-1,icbmfeeg-1,hpbfhjdk-1,bkkoomld-1,kmmmmijo-1,ijjiljjb-1,hpncjlen-1,bnedkika-1,kompleln-1,jgplnfnh-1,bkicommp-1,cbcdejaa-1,bfojckoi-1,geeckaki-1,iablebgh-1,iejbcink-1,jidbiada-1,jhknlmbn-1,jjdhpeje-1,kmdlcofd-1,koaccach-1,ilcfklip-1,iabfcaba-1,jgchfoei-1,cfahjdkh-1,hoomanbc-1,flkoegbh-1,bmioecgk-1,bebkcanm-1,jidjioii-1,jjfcjpcm-1,kkgbbgih-1,koljmmcm-1,ijfpioco-1,kpbfaccb-1,abbinnpl-1,afmloplg-1,cdbofiid-1,ibcbhggd-1,egmnhghf-1,ijlihhic-1,ibfkedad-1,mhiboeia-1,iehdbpnk-1,ecdclabl-1,kphcggpp-1,kkgaabmh-1,lfopfhdn-1,hpjkkimd-1,damjidhg-1,jjcklgmj-1,emgpdbcp-1,kobojamg-1,bbjdpifa-1,cjgahgki-1,jlldpnnf-1,jjckehia-1,eknlgfii-1,nknnhmbe-1,bngokebl-1,klhhgnic-1,bfodeimh-1,nmkefake-1,ijniocmn-1,hpkdbjnp-1,icffmico-1,cdfngfhg-1,blmjmnih-1,iahbpfcl-1,nnmebljo-1,abomgcec-1,bfjncmnp-1,kmjadafj-1,bdjbconc-1,amlckmfp-1,kcmdlbdf-1,kmmoknbc-1,kpcdodmi-1,ehpadjhd-1,cjlpbcem-1,laeonknn-1,ilnafelo-1,jinmgfhh-1,iiepjdaf-1,icaffcbj-1,jcdcjbab-1,iecpenkp-1,ijkjgdep-1,igggnima-1,jjhfifea-1,hpihcjhb-1,acnmfabh-1,lhodkncc-1,lfpedmec-1,adbiboha-1,jlmimfoo-1,jibbeede-1,eoclbldp-1,lfodpngh-1,hobfopjd-1,aackidjf-1,jfpgjfci-1,amlepkjc-1,cclinicn-1,ilkbahao-1,kmjobnkc-1,abeimbmf-1,ignjillb-1,bmljhjhh-1,jkmcgepm-1,iadkjaic-1,ikgjijgc-1,iejfneod-1,kphffial-1,ceddejdi-1,cjnekfjd-1,eoiokokj-1,egkjjopp-1,iafbmkeg-1,hpllilma-1,egehmplp-1,daklaiia-1,jihondhi-1,amkhkfpc-1,igabcjfe-1,bdbnonhj-1,ijhmfhbi-1,eenplbnh-1,bhjdbdml-1,hooljbnc-1,bbjliidn-1,jflfemgh-1,efdlfjmi-1,kkmcjdcm-1,bonjafbm-1,bhahlfbb-1,cahpmpcg-1,iageablf-1,cdcoakea-1,cfajcbfl-1,kjfpieml-1,knmeokba-1,acojdkin-1,knlgngcj-1,jgenkedf-1,icheoldp-1,jhlecmem-1,knmcgoba-1,jgfnfoll-1,icehhmkc-1,dbjohcfl-1,emfjilph-1,eedmkolh-1,jlmicmhb-1,kpokedpo-1,cajjmdad-1,ihpggbdk-1,iifenlin-1,jkhjcnid-1,cemanimi-1,jhapccbb-1,efgffcbo-1,jgmlcmne-1,iaemepgc-1,kkpkjlpj-1,iiimajmb-1,jkhaapbj-1,ikfiahgn-1,bcaiahcn-1,klelabgl-1,cjnpccdd-1,bglefmfk-1,mhifpmeo-1,ijmaoafg-1,maepdhof-1,egdlefok-1,ilmaoooa-1,ldflpkmn-1,ilgoaoig-1,mjbdpglc-1,kpcdljfh-1,adlgldpk-1,bepeplmh-1,bechmcpf-1,jghcclno-1,imdeadjf-1,ckjdagnf-1,eenifnaa-1,adnpdokj-1,camkgfpa-1,edkfmaoa-1,bnanhdkk-1,knhhbbmb-1,ckiiikpk-1,mehijidh-1,jicnbbga-1,aomeaflf-1,jibcelem-1,eifocgnb-1,ceaakece-1,igfifnki-1,hpabpjpg-1,lclbfmlk-1,bemakifj-1,kphpmknp-1,bkkiicgm-1,cpkcaold-1,agikfiob-1,jjmhbfmf-1,idheedcb-1,cnmngooi-1,iafiddmg-1,edepdknk-1,iefemacc-1,kpdoldod-1,illoghag-1,eegpijcn-1,ildhgobk-1,miejmlgi-1	289	8	antioxidant activity	regulation of keratinocyte differentiation	1760.86	Alzheimer's 2.5
C1_M0_S	Radial	vcan,olig2,cspg4,gjc3,gpr17,sox10,pdgfra	fnplmjoo-1,cnmngooi-1,ehboigdb-1,eppomhke-1,nghmncjl-1,icikhoil-1,bkgcihef-1,iaaphpmg-1,ecfakffh-1,jhdfjfhn-1,ecnochhl-1,mjbofhca-1,knjmflho-1,aomeaflf-1,bjhmochb-1,igghnapd-1,mcijmgbc-1,iekgnbda-1,ifkcphea-1,kpfjapja-1,libakgfg-1,bkdhlbik-1,egcmjahl-1,knlcgacb-1,icpkbigd-1,ignoigip-1,cdamagoa-1,ecdmoknm-1,ibnkmcdj-1,ilehhhfk-1,bkamaiil-1,kpiddndn-1,dcpcdanl-1,kpdffake-1,anbdhndh-1,kpabmidc-1,kkibndni-1,icmllhpc-1,idofpkcp-1,kokfjemo-1,mfjehdgk-1,ijhfjibe-1,idkaffak-1,kkkelomi-1,nkolpjdp-1,kkgcdmao-1,icapnffh-1,empkpjgl-1,joeokpjk-1,icldeiki-1,ikilbina-1,edjdpnlb-1,mbefobfn-1,aikajaef-1,ilomeihn-1,bfojckoi-1,dffandmb-1,nnmebljo-1,idnnbdbm-1,bkkdfgnh-1,edegefna-1,idffcmfm-1,bdbnogjc-1,ecilecag-1,npgnmfnc-1,bnfelghg-1,cacjglbf-1,jgnplfdk-1,mhhabibn-1,bnbjlffb-1,mcifiidf-1,beacjdhg-1,jlaoapol-1,ijdimllp-1,bnahhdep-1,ehpjigci-1,lacnofga-1,ibhbabml-1,eddnjajj-1,jkiplffg-1,eeajbgmm-1,acpifhme-1,memkjcpi-1,aganhgfn-1,ghcebiog-1,lejdjpgh-1,eeikeecp-1	87	7	platelet-derived growth factor receptor signaling pathway	regulation of oligodendrocyte differentiation	5050.69	Alzheimer's 2.5
C1_M1_S	Punctate	cspg4,olig2,gjc3,vcan,gpr17,sox10,pdgfra	bjhmochb-1,kmmcggen-1,igdmhcho-1,kmphhidn-1,bnahhdep-1,cnmngooi-1,kkibndni-1,jhdfjfhn-1,bfbbljip-1,iabjgojo-1,knjmflho-1,nghmncjl-1,fnplmjoo-1,ecfakffh-1,bblpmnlj-1,icikhoil-1,icpkbigd-1,ehboigdb-1,bdeobnjh-1,iaaphpmg-1,eppomhke-1,cjngpjob-1,bkamaiil-1,anbdhndh-1,kkkelomi-1,mjbofhca-1,aammabhj-1,ecdmoknm-1,knlcgacb-1,ilehhhfk-1,igghnapd-1,empkpjgl-1,icapnffh-1,hpgkpgbp-1,abcponlh-1,jicoohmc-1,bkgcihef-1,aikajaef-1,labggmmf-1,icbljaom-1,kpfjapja-1,mcijmgbc-1,ibnkmcdj-1,ifjoiaih-1,lagbneai-1,bmkimcge-1,kokfjemo-1,kkkapbkl-1,idofpkcp-1,cdamagoa-1,bcgchobp-1,ijhfjibe-1,lacnofga-1,bkpcmfef-1,ghcebiog-1,ecilecag-1,kpdffake-1,edjdpnlb-1,hpcjbddh-1,ifkcphea-1,ijobjehl-1,jkiplffg-1,idkaffak-1,lgnahbkk-1,eddnjajj-1,mfjehdgk-1,eeajbgmm-1,nkolpjdp-1,ilomeihn-1,bkdhlbik-1,ecnochhl-1,kpiddndn-1,kkgcdmao-1,mbefobfn-1,aomeaflf-1,kpabmidc-1,egcmjahl-1,idnnbdbm-1,ignoigip-1,nnmebljo-1,kpheahpf-1,icldeiki-1,jflfemgh-1,iafikomn-1,iedaejnh-1,acpifhme-1,hbnkadpc-1,cedknbhc-1,ijkfdken-1,ikilbina-1,ighaakdh-1,libakgfg-1,bbmcidfh-1,iogipbeb-1,lejdjpgh-1,afjhclip-1,npgnmfnc-1,cajjlcoh-1,ibkkgheg-1,joeokpjk-1,iekgnbda-1,cdicljni-1,bfojckoi-1,ammldkba-1,ehcmihfp-1,iciajchj-1,dcpcdanl-1,gfcigdan-1,memkjcpi-1,iekddndn-1,ifplopcp-1,kpciimad-1,jlaoapol-1,cacjglbf-1,icmllhpc-1,ifcollll-1,dffandmb-1,jehcnkba-1,edegefna-1,jiaeaomc-1,iaekeoob-1,coidampo-1,edapeacg-1,bcjfaboi-1,jgnplfdk-1,bnfelghg-1,bkkdfgnh-1,mcifiidf-1,ehoccdck-1,bfibkknl-1,ijdimllp-1,jjhfifea-1	132	7	platelet-derived growth factor receptor signaling pathway	regulation of oligodendrocyte differentiation	8622.32	Alzheimer's 2.5
C1_M2_S	Central	cspg4,olig2,gpr17,gjc3,vcan,sox10,pdgfra	bdeobnjh-1,iabjgojo-1,bfbbljip-1,abcponlh-1,kmmcggen-1,kkkelomi-1,lagbneai-1,igdmhcho-1,aammabhj-1,empkpjgl-1,bjhmochb-1,anbdhndh-1,cjngpjob-1,kpfjapja-1,ilehhhfk-1,icbljaom-1,knlnmang-1,jicoohmc-1,bkpcmfef-1,icpkbigd-1,nnmebljo-1,lacnofga-1,jkiplffg-1,kmphhidn-1,bbmcidfh-1,ehcmihfp-1,iedaejnh-1,jflfemgh-1,labggmmf-1,lgnahbkk-1,hpcjbddh-1,edjdpnlb-1,ilomeihn-1,bkgcihef-1,ifjoiaih-1,ifplopcp-1,iogipbeb-1,ijhfjibe-1,iblbcpea-1,hpgkpgbp-1,kpheahpf-1,kkkapbkl-1,bmkimcge-1,cdamagoa-1,ehoccdck-1,ehcpehld-1,aikajaef-1,ghcebiog-1,bcgchobp-1,iaekeoob-1,bnahhdep-1,kokfjemo-1,bfojckoi-1,mfjehdgk-1,mjbofhca-1,ijobjehl-1,ijkfdken-1,ibkkgheg-1,ehpjigci-1,cedknbhc-1,igghnapd-1,fknpdmme-1,cacjglbf-1,gfcigdan-1,edcjkmdj-1,mcijmgbc-1,jehcnkba-1,acpifhme-1,ifkcphea-1,kpiddndn-1,kkibndni-1,cajjlcoh-1,iekddndn-1,ecfakffh-1,jgnplfdk-1,ikilbina-1,icapnffh-1,joeokpjk-1,eeajbgmm-1,jhdfjfhn-1,eddnjajj-1,jifnpnmh-1,bcjfaboi-1,hpgmmeja-1,ibnkmcdj-1,edapeacg-1,blndinmo-1,ifcollll-1,fkbhcocl-1,kpciimad-1,aammhgbp-1,jiaeaomc-1,bblpmnlj-1,bfibkknl-1,iciajchj-1,fnplmjoo-1,ammldkba-1,kmdbmino-1,nnoojobf-1,nghmncjl-1,idmhlbea-1	101	7	platelet-derived growth factor receptor signaling pathway	myelination in peripheral nervous system	7088.93	Alzheimer's 2.5
C10_M0_I	Colocalization	gjc3,mobp,opalin,plp1,adamts2	fccjmglc-1,jenkpnaa-1,ahafgkno-1,dgoplfek-1,fpiebajb-1,akjdehhm-1,mfgjokpc-1,mllpbfjn-1,ldhcnnpp-1,aiioppcl-1,ikjphhej-1,laikmfnp-1,jjdcfjhd-1,fnngajjc-1,ekcmbklf-1,eolndfkb-1,cnpihacm-1,bekbiolc-1,fooejnhg-1,ilioeaff-1,ffdmoelp-1,iedingng-1,agfndomb-1,aendebnf-1,jdmgejhp-1,lbnahkfe-1,eimifmfg-1,mjhbocfk-1,kicljdna-1,bahennbp-1,kiofkmnm-1,jbdohnah-1,ljpkfahp-1,eokdejdh-1,jpmkgobn-1,eojkapki-1,coecdeib-1,gaijekme-1,jhaimmii-1,gceocnlm-1,fdcfkgbg-1,nbmcakgj-1,aobfinkg-1,iimmbdpe-1,nbejikhd-1,beceddlh-1,adbekedk-1,ldhbaodh-1,almkndei-1,gamemjjk-1,agioinic-1,naednoei-1,makidglg-1,ldggkhdj-1	54	5	myelin sheath	myelin sheath	3787.58	Alzheimer's 2.5
C10_M1_I	Colocalization	cspg4,kctd8,pdgfra,c4b,gpr17,cobll1,sox10	bhcfnfcm-1,hpnekbbj-1,ogmkmpdj-1,efpbplen-1,hkldmjne-1,edkmflff-1,jjkodnej-1,ohclljoa-1,gbpbdfpc-1,lacahjpc-1,melmdfcd-1,jdmgejhp-1,bdifaefb-1,bpienjed-1,naedgnif-1,ehfcnnok-1,faendnce-1,ehefdoem-1,agbogfmh-1,jmpojokh-1,ipgkipoi-1,kiiajgeg-1,jkoglfbc-1,fcpjgdod-1,gfkbeghb-1,nkoeekpc-1,fcbfcjjj-1,oidpjpbl-1	28	7	platelet-derived growth factor receptor signaling pathway	myelin sheath	1404.9	Alzheimer's 2.5
C10_M2_I	Colocalization	gad2,igfbp4,dner,igf1,gad1	gbbfnoik-1,fpkdlgdd-1,fadgolld-1,epnkgnml-1,fafkhane-1,mhiidmbp-1,daclhgdg-1,doabmdol-1,deckcjgm-1,edofmcnn-1,hcmidoli-1,obifnjkh-1	12	5	non-proteinogenic amino acid biosynthetic process	nucleobase-containing compound transmembrane transporter activity	1254.27	Alzheimer's 2.5
C10_M3_I	Colocalization	sema6a,cldn5,fn1,cbln4,ly6a,adgrl4,serpina3n,kdr,acvrl1,pecam1,car4	liopipkb-1,fafldjnh-1,dbaopdob-1,fegpmngf-1,kofnfjaf-1,bgpggbaf-1,ainnibil-1,glanhnkf-1,hamepiam-1,bhbocmia-1,nolonkoh-1,dmepbpam-1,ljcbkjhf-1,imkdijel-1,ehccjnea-1,goinkmhi-1,ngknchhl-1,bgmadnjn-1,mfbojnbn-1,eaclgkpn-1,hhobbneb-1,aghfanki-1,cnojjmfc-1,ggnjhepa-1,fhnjjghj-1,jbdohnah-1,jflheogb-1,abianebd-1,fmiheeia-1,fnhlfiep-1,hcpnceog-1,bjadngfd-1,iofldlmh-1,edofmcnn-1,kgieilcb-1,nkoeekpc-1,eacjgefd-1,hglmcdpo-1	38	11	wound healing	MHC protein complex	1060.92	Alzheimer's 2.5
C10_M4_I	Colocalization	nrn1,nts,2010300c02rik,necab1,kctd8,syngr1,gfra2,cpne4	miflnedh-1,kldckpdf-1,niafhhcb-1,cjocfpee-1,mcjmdogc-1,flagafhf-1	6	8	receptor complex	cytosolic ribosome	1107.45	Alzheimer's 2.5
C10_M5_I	Colocalization	apoe,gja1,clu,aqp4,prdx6	lpnjboof-1,ioifflom-1,kebplhhl-1,ffdpccah-1,glgajaak-1,mlcangdg-1,iffeidid-1,eodilnaa-1,fkgnjfkf-1,kdafhmbo-1,offggfhd-1,epboigpf-1,ehefdoem-1,lplogmhi-1,cnpihacm-1,dgelphob-1,khgkomkm-1,bpbogion-1,flkdjbcp-1,kiofkmnm-1,mcfdbkdo-1,dioglnfi-1,imeahbmp-1,neaaogea-1,hlegliio-1,oeiohdeh-1,binejaio-1,doabmdol-1,eolndfkb-1,nkhhigkk-1,kicljdna-1,oghndpkk-1,kebndihk-1,dihjdkef-1,ilioeaff-1,coicpnjb-1,gaijekme-1,oghgifoe-1,hhlgbpgh-1,glmlogcm-1,fcallfih-1,jiikfgki-1,alcdmidf-1,ambkokfi-1,nllnekpa-1,hnoklolc-1,gbhlhhdf-1,foglbiln-1,odpffmob-1,aobfinkg-1,alfdcphm-1,eheenojn-1,idolkifi-1,kdeaiehc-1,dcoleamf-1,lodfgpla-1,mmimfcph-1,dhbbcoai-1,flapgbpn-1,gjphaimj-1,mjdiijkk-1,aojfonkp-1,abdgajgo-1,lflbfego-1,eokdejdh-1,gccjhpma-1,hcbkjiha-1,coiclmlh-1,djhcbhgb-1,ilnpolck-1,fphejioc-1,njfnkfeo-1,ehfkeocj-1,dmckkfgg-1,gpoekfck-1,mccpfglo-1,boighgkd-1	77	5	antioxidant activity	laminin binding	705.12	Alzheimer's 2.5
C10_M6_I	Colocalization	gjc3,cnp,plp1	ekcmbklf-1,nbejikhd-1,almkndei-1,ikjphhej-1,ekohicnh-1,ldggkhdj-1,lghlmoif-1,lpnjboof-1,mkdjaemk-1,njhmfnik-1,kapdplmk-1,kpjlioaj-1,fdmoaphm-1,lekdpkbg-1,jllmpphh-1,eimifmfg-1	16	3	myelin sheath	oxidoreduction-driven active transmembrane transporter activity	829.65	Alzheimer's 2.5
C10_M0_S	Peripheral	pou3f1,arc,wfs1,2010300c02rik,cabp7,orai2,gm2115,shisa6,arhgap12,sipa1l3,bcl11b,pip5k1b	kgeafcjh-1,kjbncoom-1,lpnodebg-1,kiiblfgn-1,khhihcec-1,boighgkd-1,fagcapgi-1,bpceipmh-1,ddepdldo-1,maekndpd-1,abianebd-1,fccjmglc-1,kihhhgjk-1,lplogmhi-1,lodfgpla-1,kggaapjg-1,lpnjboof-1,dpgdkkki-1,mcjmdogc-1,kglibpog-1,bohmmogp-1,macmplac-1,mafmoolf-1,dghpmdol-1,dhhojhnh-1,maepkknl-1,adokledi-1,dggebnna-1,lnbkcjle-1	29	12	epithelial cell morphogenesis	RNA polymerase II cis-regulatory region sequence-specific DNA binding	813.57	Alzheimer's 2.5
C10_M1_S	Radial	vcan,sox10,gpr17,sema5b,olig2,gjc3,cspg4,pdgfra,ano1,itgb4	fcbfcjjj-1,jdmgejhp-1,cnpihacm-1,bmfenmem-1,faendnce-1,edpkoohi-1,gbpbdfpc-1,hkldmjne-1,nkoeekpc-1,gbnjemjg-1,ogmkmpdj-1,npdghalm-1,oidpjpbl-1	13	10	gliogenesis	myelin sheath	1461.2	Alzheimer's 2.5
C10_M2_S	Radial	rab3b,col19a1,pdyn	jiaikmkn-1,mhiidmbp-1,dpmeoemk-1,fafkhane-1,mndnggii-1,nnmdaenf-1	6	3	synaptic vesicle	SCAR complex	1184.28	Alzheimer's 2.5
C10_M3_S	Radial	kdr,ly6a,cldn5,inpp4b,emcn,prph,aldh1a2,fn1,adgrl4	nkoeekpc-1,aghfanki-1,flcooggg-1,acmnhcak-1,ffplobal-1,abianebd-1,kgieilcb-1,ngknchhl-1	8	9	regulation of phosphatidylinositol 3-kinase/protein kinase B signal transduction	extracellular region	1181.62	Alzheimer's 2.5
C10_M4_S	Radial	thsd7a,necab1,bdnf,sema6a,tmem163,nell1,tox,cpne4,epha4,ccn2,gad2,dner,tanc1,gucy1a1,cbln1,ntng1,sema3e,il1a,cpne6,trpc4,sema3a,cbln4,gad1,bhlhe40,slc17a6,hpcal1,rasgrf2,syt6,calb1,tmem255a,itgb4,lamp5,bhlhe22,dkk3,cntnap4,syngr1,ifit3,pip5k1b,gpr34,chat,cplx3,nrn1,fhod3	fafkhane-1,deckcjgm-1,mcjmdogc-1,kkmadpbk-1,fbankeeb-1,ebdaiccd-1,aceobiog-1,hebngleb-1,hcmidoli-1,cnpihacm-1,ceckpjka-1,ekcfelji-1,gnkoklan-1,bknoaljd-1,klepfnnm-1,filbciec-1,mcllhoca-1,miflnedh-1,lamffjcl-1,fmlpnmno-1,odfgfffc-1,fegpmngf-1,jjkppoii-1,mihldpbp-1,hlegliio-1,mlgmfend-1,iedingng-1,obinpdal-1,fdpihlcj-1,abdgajgo-1,ejgclbfm-1,aehbodfn-1,hpplhlic-1,cjocfpee-1,hpbjeifk-1,ioifflom-1,obibjmfl-1,lggeommn-1,gegmhock-1,jjdackci-1,gbbfnoik-1,ldbeijic-1,fdfmfdfd-1	43	43	synapse	nucleolus organization	1035.79	Alzheimer's 2.5
C10_M5_S	Punctate	vcan,gpr17,olig2,sox10,pdgfra,gjc3,dpyd	faendnce-1,bpienjed-1,fcbfcjjj-1,jdmgejhp-1,edpkoohi-1,gbpbdfpc-1,jllmpphh-1,dedbaakh-1,npdghalm-1,bhcfnfcm-1,hpnekbbj-1,ogmkmpdj-1,bdifaefb-1,nkoeekpc-1,oidpjpbl-1,egkgknnb-1	16	7	myelination	myelin sheath	1993.45	Alzheimer's 2.5
C10_M6_S	Punctate	cldn5,ly6a,adgrl4,kdr,pecam1,cd93,prph,emcn,inpp4b,fn1,car4	nkoeekpc-1,flcooggg-1,aghfanki-1,acmnhcak-1,ehfkeocj-1,bgpggbaf-1,abianebd-1,jppneokk-1	8	11	apical junction assembly	stem cell differentiation	1455.89	Alzheimer's 2.5
C10_M7_S	Punctate	col19a1,eya4,pthlh,npnt,kcnmb2,syt2,gad2,gad1,btbd11,neto2,rab3b,rbp4,galnt14,parm1,cacna2d2	njbeagii-1,doabmdol-1,fpkdlgdd-1,mhiidmbp-1,hmbpokja-1,eabphmlj-1,fafkhane-1	7	15	vitamin binding	peptidyl-prolyl cis-trans isomerase activity	1425.62	Alzheimer's 2.5
C10_M8_S	Punctate	opalin,sema6a,gsn,apod,tppp3,cnp,gjc3,cryab,abca7	cnpihacm-1,adbekedk-1,agioinic-1,nbmcakgj-1,jhaimmii-1,ffdmoelp-1,fccjmglc-1,jjdcfjhd-1,mkdjaemk-1,iimmbdpe-1,ldggkhdj-1,laikmfnp-1,jenkpnaa-1,coecdeib-1,iedingng-1,hhkofidh-1,ekcmbklf-1,kldfhmnj-1,makidglg-1,fafkhane-1,bekbiolc-1,lamffjcl-1	22	9	myelin sheath	cellular response to hormone stimulus	1022.02	Alzheimer's 2.5
C10_M9_S	Punctate	sdk2,rab3b,pdyn	jiaikmkn-1,mfgjokpc-1,mndnggii-1,kmknapch-1,gmbolgea-1,ijiakihn-1,nnmdaenf-1,lcpeogfp-1,modkfmcm-1	9	3	synaptic vesicle	amino acid import across plasma membrane	913.01	Alzheimer's 2.5
C10_M10_S	Punctate	siglech,tmem119,cx3cr1,p2ry13,gpr34,c1qb,slco2b1,tgfbr1,csf1r,c1qa,laptm5,trem2,c1qc,ly86,mpeg1,p2ry12,cd33,gns,cd300c2,grn,itgam,itgb5,ctss,picalm,hexb,mertk,gatm,cd68,ctsd,cd53,kctd12	kkpkcnig-1,cihfammn-1,ddoonook-1,nkfcfnbi-1,bohmmogp-1,hcpnceog-1,fnakkehn-1,jmdephob-1,nkoeekpc-1,khhihcec-1,mjacnneg-1,gdkghlkp-1,ehblnlbb-1,kfngponj-1,biopkafj-1,ipebgpeh-1,gaoiocom-1,dghpmdol-1,haodacnk-1,kgeafcjh-1,hacheegm-1,kljnohja-1,dkjpmaec-1,oegkadli-1,bdclhbkj-1,fgelagmd-1,cjjkdami-1,ijimafnn-1,mcckejpj-1,jpmkgobn-1,kbicfnoj-1,gamemjjk-1,fccafjmj-1,fafkhane-1,jocdcgip-1,kcfpdlhn-1,fkflkdhe-1,ibgfhhjg-1,agokdonp-1,kjaljeej-1,ajdblken-1,jnmcbkcg-1,gbkoinpa-1,lplogmhi-1,iedingng-1,didhgoee-1,epohjekn-1,nlfdenbn-1,cnjfnkio-1,knmgjndp-1,mhidpebp-1,hablmigg-1,abfhdcjg-1,iofldlmh-1,bccpdbnd-1,aehbodfn-1,bagodike-1,nbcoehje-1,nbejikhd-1,blhdhelp-1,jjkppoii-1,dhhojhnh-1,gdkjpaji-1,ieegegeh-1,mfcdhghj-1,ndbofeia-1,gahdlkfo-1,ggnjhepa-1,ehgogdbn-1,dmjfcpig-1,gfoabcae-1,aapjmpbe-1,gphndiin-1,iahbfnde-1,egijolbf-1,fgbojcki-1,mjdbeide-1,igcilpma-1,maepkknl-1,ddofbhdh-1,odknlhob-1,djhcbhgb-1,nankompa-1,mclmpgnm-1,ioifflom-1,ffgmkhop-1,elogfpaf-1,kaolipnj-1,lpnodebg-1,lodfgpla-1,ldhcnnpp-1,fafldjnh-1,leeonpcc-1,anmljeel-1,gdalffgp-1,idkdcdmh-1,djcehbjj-1,inngneic-1,kcljhifh-1,hbgipjjm-1,fenfngoa-1,ianhgpha-1,kgieilcb-1,diolbaeo-1,cnofjkii-1,mchapnlf-1,nbabmdgp-1,gfkbeghb-1,lcaaodil-1,jhncpegh-1,fpmikdob-1,fbangebl-1,jiaikmkn-1,njjoljck-1,cnpihacm-1,hcbkjiha-1,gdpjkiep-1,hhfebfpk-1,kglibpog-1,aggjpime-1,dggebnna-1,bgmadnjn-1,nopjfmen-1,gpehkjen-1,hdbekiig-1,npojdcio-1,gepjkbij-1,gakclbjl-1,mccpfglo-1,fepgcfjp-1,adokledi-1,gnkoklan-1,kiiblfgn-1,lggeommn-1,gbfobegd-1,hpjeeaih-1,mddaeelf-1,egkakakh-1,bliglnpo-1,fafocefj-1,blcgpkin-1,fkgnjfkf-1,mcidnncj-1,icajaghc-1,nklblbdp-1,ogdochkh-1,adamjogm-1,galapnpk-1,fdpihlcj-1,eimifmfg-1,hfpakodf-1,nlknngop-1,imkdijel-1,odonnokd-1,bmemnmaa-1,dgelphob-1,jkkilcmi-1,mlblaabd-1,hebngleb-1,gecphfgf-1,mcllhoca-1,fmfoilob-1,feliljoo-1,bhbocmia-1,hcmhpngk-1,flkdjbcp-1,imniiaca-1,gbpbigpc-1,njhmfnik-1,hgmhcjga-1,fcicjkac-1,jlaacmoe-1,bmbijcmd-1,ckieigbg-1,fggeopeo-1,offggfhd-1,jniidcfp-1,hlegliio-1,kggaapjg-1,foglbiln-1,mllpbfjn-1,maekndpd-1,mbbmbchl-1,imekffoa-1,dfhihcep-1,kdipcech-1,jmdjhklp-1,fjgcnmnb-1,fagcapgi-1,mcjmdogc-1,dackgnan-1,bccjmpbj-1,cjjlnkgl-1,bjlfceop-1,glgajaak-1,jkceagbj-1,kiafhpaf-1,oekdggei-1,hamepiam-1,gbbfnoik-1,gagdccob-1,cikdhhfo-1,defffjem-1,fcjgkcjc-1,mcbnbjjn-1,nolonkoh-1,ohbipdmp-1,adfcnlpj-1,ljcbkjhf-1,bofheaeb-1,noagnink-1,fadgolld-1,nmgieolj-1,kmeknejb-1,hpbjeifk-1,mafmoolf-1,kiofkmnm-1,jbmhkjhg-1,fkhhmlmn-1,gbhjodjj-1,niloommk-1,aflcdjhm-1,cbdoppfp-1,hgellfea-1,galeioaa-1,kimlpfol-1,jlhjcjaf-1,hpcippmb-1,amibjcie-1,ecdkkekp-1,jnfmdjkc-1,aenanmjo-1	232	31	cell junction disassembly	cytosolic ribosome	877.31	Alzheimer's 2.5
C10_M11_S	Central	vcan,gpr17,sox10,olig2,dpyd,pdgfra,cspg4,sema3d,gjc3	faendnce-1,fcbfcjjj-1,bpienjed-1,gbpbdfpc-1,jllmpphh-1,hpnekbbj-1,bhcfnfcm-1,hkldmjne-1	8	9	platelet-derived growth factor receptor signaling pathway	protein targeting to membrane	1900.58	Alzheimer's 2.5
C10_M12_S	Central	siglech,cx3cr1,tmem119,p2ry12,slco2b1,csf1r,c1qa,hexb,gpr34,c1qb,c1qc,laptm5,tgfbr1,ctsd,trem2,p2ry13,ctss,ly86,cd68,mertk,cd33,cd300c2,b2m,itgb5,mpeg1,grn	fnakkehn-1,biopkafj-1,ehgogdbn-1,ehblnlbb-1,ioifflom-1,nkfcfnbi-1,khhihcec-1,kljnohja-1,dmjfcpig-1,imekffoa-1,jpmkgobn-1,kkpkcnig-1,jmdephob-1,fafkhane-1,kgeafcjh-1,ldjioadi-1,bdclhbkj-1,hdbekiig-1,dghpmdol-1,hcbkjiha-1,mcckejpj-1,abfhdcjg-1,bohmmogp-1,ehdhcfai-1,elogfpaf-1,nkhhigkk-1,leeonpcc-1,ffgmkhop-1,hcpnceog-1,cihfammn-1,fpmikdob-1,gbkoinpa-1,ggnjhepa-1,nlfdenbn-1,gdalffgp-1,fkflkdhe-1,ddoonook-1,iahbfnde-1,gbbfnoik-1,epohjekn-1,gagdccob-1,nkoeekpc-1,mclmpgnm-1,agokdonp-1,adamjogm-1,ciniapmk-1,jocdcgip-1,gahdlkfo-1,mllpbfjn-1,dackgnan-1,lpnodebg-1,cjjkdami-1,fagcapgi-1,diolbaeo-1,algafang-1,galeioaa-1,igcilpma-1,fdpihlcj-1,inngneic-1,mcbnbjjn-1,lggeommn-1,gakclbjl-1,aapjmpbe-1,maekndpd-1,glgajaak-1,feleoffd-1,fafocefj-1,mlcangdg-1,coiclmlh-1,cjjlnkgl-1,jnmcbkcg-1,hhfebfpk-1,hpbjeifk-1,jkceagbj-1,lodfgpla-1,kiiblfgn-1,daclhgdg-1,ieohpbpe-1,nolonkoh-1,ndbofeia-1,cdikdcjm-1,fgelagmd-1,kiafhpaf-1,gdkjpaji-1,mcidnncj-1,didhgoee-1,kiofkmnm-1,kjaljeej-1,bhpmkidl-1,anmljeel-1,flkdjbcp-1,aneockio-1,ehehhakb-1,meodjfmj-1,odbpblcl-1,dcokheih-1,obifnjkh-1,njhmfnik-1,kdipcech-1,kcljhifh-1,jdmgejhp-1,fnngajjc-1,iedingng-1,gnkoklan-1,oekdggei-1,iffaiikk-1,ofmaagbg-1,nkgihgip-1,mhidpebp-1,bliglnpo-1,cbdoppfp-1,jenpmiep-1,ainnibil-1,cnpkjkah-1,jbmhkjhg-1,hpjeeaih-1,jhljkggh-1,nbcoehje-1,gjiejgcc-1,eimifmfg-1,modkfmcm-1,bbllnndm-1,kdlgchji-1,fafldjnh-1,mjhhpaoe-1,conbpigk-1,njjoljck-1,deaalppi-1,ocafkojj-1,ahafgkno-1,bjcmbfpc-1,ecdkkekp-1,maepkknl-1,icpbjloa-1,klpnmdjb-1,oghndpkk-1,ejchhfjd-1,fdbdbobe-1,abianebd-1,fcjegdnc-1,dkjpmaec-1,mddaeelf-1,ncbfnoal-1,egijolbf-1,iofldlmh-1,limjmnkm-1,haodacnk-1,kbicbnaf-1,bccpdbnd-1,gdhnhlhb-1,mccpfglo-1,jjmkdolf-1,eajnkpll-1,dhhojhnh-1,kfngponj-1,mehocfem-1,mcgbognh-1,icajaghc-1,mjacnneg-1,bimjhdpm-1,jefinmaf-1,ilioeaff-1,jfkalelp-1,nmbaoall-1,dledaipo-1,gfoabcae-1,aflcdjhm-1,cikdhhfo-1,dnnfbpnk-1,hamepiam-1,mcfdbkdo-1,emfjiedn-1,kaljfehl-1,hbeiccok-1,adokledi-1,fjhjcjnd-1,kneibimg-1,dkafknjn-1,jiaikmkn-1,khpbmcjm-1,emddgfob-1,mjdiijkk-1,akgiligp-1,gamemjjk-1,eheenojn-1,fccafjmj-1,oegippom-1,hdicmoja-1,jdopcdpo-1,fedeokjc-1,fmahmjhl-1,gbhjodjj-1,fempnpoo-1,feadoipd-1,nklakhpi-1,kngholog-1	196	26	immune system process	cytosolic ribosome	1022.85	Alzheimer's 2.5
C13_M0_I	Colocalization	gatm,cryab,mbp,mobp,opalin,apod,cnp,plp1	aleiocgi-1,jjioianc-1,aponfnag-1,igjgpena-1,lpopbgjh-1,mbimilbm-1,foagpelh-1,lgmeedol-1,fhhabdfc-1,fnkkpiac-1,fdlnlibm-1,kihaglna-1,gkdnfmco-1,enopilpl-1,cjnmobdm-1,ijopbloo-1,gcdfblna-1,jcoacpbg-1,ldegdafn-1,dchpmbca-1,bmjhhmab-1,likoiidg-1,hllpgmdd-1,mfammdih-1,ggnbonbn-1,dmnncjba-1,naolclln-1,ofbpclnn-1,jfpiflbk-1,jjfdkcgo-1,obebnpnc-1,ngkdljjo-1,nlnolpic-1,fkfnadhm-1,nkhdbhbh-1,fcjgoael-1,khddcban-1,gkcmghig-1,njggifgf-1,faameifm-1,jgipigpl-1,hoildpni-1,logbgogj-1,npnmeljk-1,kolkhnml-1,moajhhbe-1,bbceohji-1,dadcfffd-1,djpdcfpa-1,dhgkcodp-1,lcoleglm-1,hjcccebg-1,coibdhlc-1,nmdonhap-1,obebefod-1,nkeflmig-1,hbljihaa-1,lfkhhmpo-1,njemgjnm-1,njghjllk-1,kidhdnlc-1,obapfnjg-1,llphakec-1,emjlpogf-1,ibopdeka-1,diiaojck-1,kdoekhfi-1,kidgjcdj-1,fcfmohca-1,ckocipbp-1,ndjmenaj-1,faehacep-1,dneglgfe-1,epogjcbi-1,emhojdea-1,fbfcjmll-1,apipckcl-1,ggbooiga-1,fbogofhf-1,gmiadcae-1,khbdalik-1,hojceicg-1,cplcfhlf-1,mephinkl-1,lpijlmcd-1,gbfoddai-1,kmonjhif-1,klfbnegi-1,aomellal-1,faiiibjn-1,mhilmima-1,bpbbnpmf-1,hfjoinbk-1,fmpclcnn-1,efpkoiki-1,dmbaljha-1,nlkefeeo-1,fmohiabp-1,ebpdeifj-1,jfnpabbo-1,gecnghlc-1,ippokpeh-1,faccghfm-1,cplfllbh-1,fcckkhgj-1,aammnbpk-1,lodohedo-1,lpabmaam-1,dbgomeof-1,dahmaelm-1,gaoonkic-1,jfgnjhke-1,ogamdmii-1,fcaefncb-1,nlecpmkh-1,jioppgkf-1,fiilhmfi-1,mcbbmdbl-1,hkdmhdbg-1,cidkgogn-1,fllffnpo-1,jclangnm-1,gglihfib-1,gdbceign-1,lkigflgk-1,eaabhgmk-1,ngoamchg-1,fehnepde-1,jjfdjaed-1,bpbebgah-1,kgddmabp-1,diiehdfd-1,aigkhfeh-1,fcggibdc-1,jcgejdem-1,nibkjaaf-1,idacecpf-1,hbjjidgl-1,admofjhf-1,ldednkpe-1,gkdeldbj-1,lgojgjep-1,hohlnamn-1,bpaojbgo-1,abpeokha-1,efnjmgni-1,bmifjapm-1,hbknmiij-1,mabpceom-1,nohnkghm-1,oacolabc-1,jaojdnjf-1,ldfklkkb-1,elclfogn-1,jamfkdld-1,cihalpgd-1,boaedomb-1,eadkafmc-1,oganccea-1	159	8	myelin sheath	aerobic respiration	2105.58	Alzheimer's 2.5
C13_M1_I	Colocalization	pdgfra,cspg4,olig2,vcan,sox10,gpr17,gjc3,sema3d	iamenfgn-1,khiekapd-1,aghknlbg-1,kheajken-1,epniijjb-1,abcilgid-1,floodjaf-1,jbebmpgp-1,epofagci-1,kgihbbfb-1,dbhbafkf-1,cjpfcffh-1,dknfaibk-1,mcfhdmmc-1,ngeinknm-1,eifgbaoe-1,akipckge-1,bcghaioo-1,kdipdkkf-1,nfoinfpa-1,khgjkipn-1,lplpmcbo-1,bfcdflfb-1,dgpcifeb-1,lpaddkhk-1,lnclmnof-1,mlcafdin-1,hgjffiig-1,nkppaelo-1,ahnbaghg-1,fmbfbhjh-1,mehncoid-1,dboklmff-1,fnoajkig-1,nnmckbgb-1,hljkcofj-1,nlhpnpmk-1,jemgnmln-1,ehagjhmm-1,emapdmno-1,dhiaepfh-1,jeknhfko-1,jcjnnbbp-1,dkoijlah-1,jdckimak-1,nmgmdgap-1,mabmgdch-1,dmjjfbln-1,ehabjola-1,almholed-1,fgalinkj-1,niacmamp-1,odfmalmk-1,gdaiamkm-1,ofcpnafk-1,hfenclla-1,mobfeogn-1,defceegl-1,abkoebdc-1,jbecjfnf-1,ghenpnjh-1,mhibcecg-1,mjhomfaj-1,jbbjccbp-1,boadfpmg-1,jbbjfeaa-1,fccfailb-1,dpekdagg-1,hdacihfe-1,hmombmfh-1,bdpiibdc-1,jijndooe-1,bdngnpeo-1,fpgaaapp-1,kednfpgg-1,eadobgbk-1,gdjodcag-1,epmpkaeo-1,himlaifb-1,oelbfpgk-1,gndfdbfm-1,hdlbhhnb-1,klkmlica-1,bhbahkko-1,jffmplap-1,mekjmbdf-1,adegbemf-1,kollomof-1,hmflbhch-1,njfgodje-1,kgodblca-1,nnnbkcfa-1,kklepimg-1,fbkedkao-1,gfceckao-1,nbdeacjh-1,mjfeibhh-1,fcflonip-1,dionnpma-1,hhbeacgd-1,dagnlnil-1,ealdfgfo-1,mnjhldci-1,jcgpgnnp-1,fafkohob-1,fpbgmhag-1,fenbmeom-1,foagingj-1,geabjggc-1,djplmedn-1,mccllnpa-1,bmbcopfp-1,hcmhjkpn-1,jljajing-1,iamlckbk-1,bmmbjpfo-1,aacjepmp-1,maebfpgc-1,jcfnfjma-1,npdkgeah-1,fmnocmmc-1,lgljhefc-1,aikinhhb-1,ajfdbdfe-1,nmmiomfi-1,majdalcl-1,ihbhmcin-1,eaiklbpa-1,hlaapeak-1,dglbggoa-1,mfcdjabe-1,heekmamn-1,hhjkpeaf-1,aoejehpn-1,kndhbcfe-1,lnbbcaoi-1,fmncapaa-1,lioiheco-1,gaidipif-1,fmaobmeb-1	140	8	platelet-derived growth factor receptor signaling pathway	oxidoreductase activity, acting on the CH-NH group of donors	2056.06	Alzheimer's 2.5
C13_M2_I	Colocalization	gad1,pvalb,syt2,gad2,spi1	boijkeee-1,elclfogn-1,jgipigpl-1,lgkljjie-1,gglihfib-1,nibkjaaf-1,ledjnlfa-1,lgljhefc-1,mbeehafa-1,ldfklkkb-1,lgojgjep-1,himeiomp-1,ippokpeh-1,fehnepde-1,abaedpkg-1,naolclln-1,fllffnpo-1	17	5	non-proteinogenic amino acid biosynthetic process	calyx of Held	859.11	Alzheimer's 2.5
C13_M3_I	Colocalization	mobp,apod,plp1,cnp	fcckkhgj-1,fbfcjmll-1,emjlpogf-1,bpbebgah-1,nibkjaaf-1,jjfdjaed-1,loodofkd-1,lhppnlif-1,oacolabc-1,ebnhkbmc-1,gmiadcae-1,jagpilih-1,dneglgfe-1,hanhiahb-1,ngoamchg-1,naolclln-1	16	4	myelin sheath	leukocyte adhesion to vascular endothelial cell	471.22	Alzheimer's 2.5
C13_M0_S	Peripheral	arhgap12,wfs1,bhlhe22,bcl11b,pou3f1,cabp7,kctd12,2010300c02rik,arc	lplpmcbo-1,lpijlmcd-1,khgjkipn-1,boadfpmg-1,maebfpgc-1,fofkgbil-1,kheajken-1,bpbebgah-1,khiekapd-1,fdlnlibm-1,mabpceom-1,namojgnd-1,mcgmmpbl-1,djpdcfpa-1,mbimilbm-1,mabmgdch-1,fmbfbhjh-1,bpbcjeho-1,dneglgfe-1,fmkgelgf-1,lpialdpf-1,lpopbgjh-1,mephinkl-1,lpmgmdij-1,dgolfojj-1,lpaddkhk-1,ebnhkbmc-1,bofpnaok-1,fcflonip-1,faccghfm-1,dionoafo-1,jcfnfjma-1,ogamdmii-1	33	9	protein complex oligomerization	synapse	594.21	Alzheimer's 2.5
C13_M1_S	Radial	gsn,fmod,cpne4,c4b,shisa6,sema3e,dkk3,megf10,cdh13,rab3b,trpc4,nwd2,plch1,hapln1,nxph3,ccn2,zfpm2,gad1,cplx3,vip,slc39a12,opalin,ctsa,bcl11b,cnp,vwc2l,necab1,dpy19l1,c1qc,slit2,gatm,gad2,rbp4,ctsd,calb2,cacna2d2,rims3,sema3a,pde11a,crh,strip2,rprm,kctd12,syt2,garnl3,epha4,id2,zfp536,pip5k1b,fezf2,neurod6,bdnf,ntng1,neto2,ctsb,nts,clmn,apod,aqp4,picalm,hpcal1,syt17	bpbcjeho-1,jalgbgpd-1,coibdhlc-1,likoiidg-1,kedghcep-1,mpmnniah-1,mkdiodck-1,ngeinknm-1,majdalcl-1,naolclln-1,ogfpjeha-1,mephinkl-1,emlgfbkk-1,ldfklkkb-1,boijkeee-1,dbgomeof-1,lpmgmdij-1,kgddmabp-1,aomellal-1,mhilmima-1,niacmamp-1,nlecpmkh-1,mdefeelj-1	23	62	presynapse	neuron to neuron synapse	1263.05	Alzheimer's 2.5
C13_M2_S	Radial	cspg4,vcan,olig2,sox10,gjc3,gpr17,pdgfra,dner,sema6a,sema3d	ngeinknm-1,iamenfgn-1,nlhpnpmk-1,foagingj-1,cjpfcffh-1,dkoijlah-1,gfceckao-1,epofagci-1,mlcafdin-1,lplpmcbo-1,mfcdjabe-1,boibbipj-1,epniijjb-1,fgalinkj-1,kheajken-1,dhiaepfh-1,fmncapaa-1,aghknlbg-1,fnjdgkbn-1,bdpiibdc-1,jeknhfko-1,floodjaf-1,jemgnmln-1,mobfeogn-1,jdckimak-1,jhbbmabl-1,kklepimg-1,fnoajkig-1,dionnpma-1,abkoebdc-1,ddnhoafg-1,njjpmehf-1,fofkgbil-1,npdkgeah-1,fljbdakc-1,jljajing-1,lodafpif-1,jcfnfjma-1,fkmmlaif-1,ehagjhmm-1,meffijdi-1,naeiddbe-1,mhibcecg-1,eifgbaoe-1,nfoinfpa-1,mcfhdmmc-1,ldpdecak-1,hhjkpeaf-1,dpekdagg-1,nggpkbjk-1,oeddegok-1,faiiboda-1,kednfpgg-1,ahnbaghg-1,mocohfic-1,bmbcopfp-1,dknfaibk-1,dmjjfbln-1,hmombmfh-1,fpgaaapp-1,mcibbjhc-1,mcgmmpbl-1,dboklmff-1,mjhomfaj-1,odfmalmk-1,lnbbcaoi-1,fehdeaci-1,nmmiomfi-1,chpeoaee-1,hdkodfpj-1,djplmedn-1,eoalcbop-1,fibkpaja-1,fddnpdmg-1,mabmgdch-1,beffabfp-1,hljkcofj-1,jbebmpgp-1,majdalcl-1,eflhlhen-1,nkafohmh-1,jbecjfnf-1,fegignki-1,mihmcldb-1,jcjnnbbp-1,mnjhldci-1,aoejehpn-1,boiffpad-1,jekcoklp-1,bcghaioo-1,ibhidoig-1,jgaclihj-1,hcmhjkpn-1,ehabjola-1,foejdeei-1,cgmflkok-1,npdipjhj-1,geabjggc-1,adegbemf-1,hpehhaae-1,faccghfm-1,kgihbbfb-1,dmodmabl-1,mihbkaec-1,lnclmnof-1,lmjmnlfh-1,kmmkjpmc-1,kdipdkkf-1,hdlbhhnb-1,ciilafnj-1,bpbbnpmf-1,hhbeacgd-1,fehidjga-1,enhfgkcp-1,epmpkaeo-1,gkpcbaek-1,mdpecpch-1,fepkcakh-1,fpmhmbjo-1,eoldcpkc-1,gaidipif-1,fpbgmhag-1,mdefeelj-1,odkpjkho-1,iamlckbk-1,fcfofbcn-1,mhgoecdb-1,gdjmdimh-1	128	10	platelet-derived growth factor receptor signaling pathway	nuclear body	1055.43	Alzheimer's 2.5
C13_M3_S	Radial	apod,cnp,opalin,zfp536,gad1,plp1,gatm,cryab,picalm,gad2,syngr1,mobp,rab3b,pvalb,lamp5,sst,gsn,parm1,tppp3,penk,syt2,slc17a6	bpbebgah-1,ldegdafn-1,fllffnpo-1,jfgnjhke-1,gglihfib-1,ghfdebhd-1,jfpiflbk-1,jelpnnag-1,nkhdbhbh-1,lodohedo-1,jcgejdem-1,gecnghlc-1,fbogofhf-1,fnkkpiac-1,elclfogn-1,jcgpgnnp-1,cpkpikop-1,coibdhlc-1,nlecpmkh-1,jjemfefb-1,nibkjaaf-1,lpijlmcd-1,obgbpggg-1,fkfnadhm-1,oganccea-1,dhgkcodp-1,dahmaelm-1,endbkphc-1,gidcdlpd-1,ippokpeh-1,koomichc-1,fegignki-1,ndjmenaj-1,obapfnjg-1,naolclln-1,ibegeicj-1,jjfdkcgo-1,khnjapfa-1,nklpmccg-1,fcckkhgj-1,likoiidg-1,hoildpni-1,hkfinffm-1,mfjalgji-1,ldednkpe-1,hohlnamn-1,cidkgogn-1,khbdalik-1,dneglgfe-1,kihaglna-1,oacolabc-1,bpbcjeho-1,kgddmabp-1,amddfeec-1,gekklhfo-1,bpaojbgo-1,daedklja-1,mjkoaeom-1,ebpdeifj-1,emkcbjbj-1,faehacep-1,ogamdmii-1,hjcccebg-1,ofbpclnn-1,fcjgoael-1,mddjpope-1,fbalcibe-1,admofjhf-1,jghapnfl-1,nlnolpic-1,fcaefncb-1,ldfklkkb-1,mbeehafa-1,kidhdnlc-1,jbabkbpm-1,kjhigbdf-1,gbfoddai-1,lhppnlif-1,kkgoakpi-1,aomellal-1	80	22	synaptic vesicle	synapse	964.54	Alzheimer's 2.5
C13_M4_S	Punctate	kcnmb2,bhlhe40,sema3e,megf10,rab3b,trpc4,hapln1,plch1,nxph3,cplx3,syngr1,cpne6,sdk2,ctsa,vwc2l,gm2115,gjc3,plp1,dpy19l1,slc44a5,inpp4b,ctsd,col6a1,sema3a,parm1,mobp,kctd12,garnl3,epha4,pkib,sorl1,fezf2,neurod6,prox1,apod,clmn,vat1l,pdyn,picalm,gad2,gsn,cpne4,cryab,igf1,c4b,gad1,col19a1,ccn2,c1qa,vip,dner,opalin,pdzrn3,tmem163,hexb,cnp,htr1f,car4,necab1,rasgrf2,cbln1,gatm,myo16,tppp3,cacna2d2,pde11a,crh,nr2f2,lamp5,id2,fign,zfp536,pip5k1b,bdnf,galnt14,spp1	kklepimg-1,jjioianc-1,dnagkidn-1,igjgpena-1,lpopbgjh-1,mbimilbm-1,fnkkpiac-1,fdlnlibm-1,kihaglna-1,gkdnfmco-1,enopilpl-1,cjnmobdm-1,gcdfblna-1,leimeoaj-1,jcoacpbg-1,loodofkd-1,ibegeicj-1,jalgbgpd-1,ldegdafn-1,dchpmbca-1,likoiidg-1,gidcdlpd-1,hllpgmdd-1,ggnbonbn-1,dmnncjba-1,jagncpcl-1,naolclln-1,flkbiefa-1,ofbpclnn-1,jfpiflbk-1,ebnhkbmc-1,jjfdkcgo-1,obnlfpdl-1,obebnpnc-1,cpkpikop-1,ainecjpb-1,nlnolpic-1,fkfnadhm-1,nkhdbhbh-1,fcjgoael-1,anhimhje-1,khddcban-1,njggifgf-1,hoildpni-1,acfnlebc-1,agpbafpi-1,mcffokno-1,npnmeljk-1,bpbcjeho-1,bbceohji-1,dhgkcodp-1,nmdonhap-1,djpdcfpa-1,coibdhlc-1,hjcccebg-1,obebefod-1,kedghcep-1,kidhdnlc-1,gjdbkdce-1,llphakec-1,emjlpogf-1,diiaojck-1,kidgjcdj-1,kdoekhfi-1,ndjmenaj-1,faehacep-1,jghapnfl-1,dneglgfe-1,mjkoaeom-1,fbfcjmll-1,cidhnogh-1,ggbooiga-1,fbogofhf-1,khbdalik-1,cplcfhlf-1,fbalcibe-1,cigfdkgn-1,mephinkl-1,lpijlmcd-1,gbfoddai-1,kmonjhif-1,aomellal-1,faiiibjn-1,mhilmima-1,mjakknej-1,mddjpope-1,efpkoiki-1,babbghfg-1,cfncbhjf-1,ebpdeifj-1,jfnpabbo-1,ippokpeh-1,cplfllbh-1,lodohedo-1,fcckkhgj-1,ibkmfcba-1,dbgomeof-1,jfgnjhke-1,ogamdmii-1,fcaefncb-1,nlecpmkh-1,jioppgkf-1,fiilhmfi-1,mcbbmdbl-1,gglihfib-1,cidkgogn-1,fllffnpo-1,jclangnm-1,gdbceign-1,fdlibkkj-1,fepkcakh-1,majdalcl-1,ngoamchg-1,dmceloga-1,acfpcmki-1,bpbebgah-1,kgddmabp-1,nklpmccg-1,maebfpgc-1,aigkhfeh-1,boademid-1,fcggibdc-1,jcgejdem-1,lgljhefc-1,kjhigbdf-1,nibkjaaf-1,idacecpf-1,hbjjidgl-1,admofjhf-1,fbkedkao-1,hohlnamn-1,bpaojbgo-1,ogojaeam-1,mdfnodlf-1,mabpceom-1,hbknmiij-1,bofpnaok-1,oacolabc-1,ldfklkkb-1,elclfogn-1,kgbbaibb-1,jamfkdld-1,lpmgmdij-1,loobojij-1,dbginncl-1,niacmamp-1,eadkafmc-1,oganccea-1	148	76	muscle cell development	mitochondrial protein-containing complex	1064.85	Alzheimer's 2.5
C13_M5_S	Punctate	vcan,cspg4,olig2,gpr17,gjc3,pdgfra,sox10	kheajken-1,ngeinknm-1,foejdeei-1,gfceckao-1,aghknlbg-1,lplpmcbo-1,epniijjb-1,hgjffiig-1,khiekapd-1,cjpfcffh-1,lnbbcaoi-1,jbbjfeaa-1,floodjaf-1,fpbgmhag-1,bdpiibdc-1,fnoajkig-1,jemgnmln-1,iamenfgn-1,nfoinfpa-1,fmbfbhjh-1,ehagjhmm-1,bdgicadi-1,mlcafdin-1,dionnpma-1,mekjmbdf-1,dhiaepfh-1,foagingj-1,mcfhdmmc-1,eifgbaoe-1,eadobgbk-1,epmpkaeo-1,jljajing-1,hdkodfpj-1,mabmgdch-1,npdkgeah-1,dbhbafkf-1,khgjkipn-1,boadfpmg-1,jdckimak-1,hljkcofj-1,eoldcpkc-1,njjpmehf-1,bmbcopfp-1,epofagci-1,ibhidoig-1,kdipdkkf-1,fkmmlaif-1,fljbdakc-1,fmncapaa-1,dkoijlah-1,mhgoecdb-1,jijndooe-1,nmmiomfi-1,mfcdjabe-1,nlhpnpmk-1,mnehipbh-1,lnclmnof-1,dpekdagg-1,mcibbjhc-1,niacmamp-1,cgmflkok-1,fpgaaapp-1,fgalinkj-1,dknfaibk-1,chpeoaee-1,ldpdecak-1,ddoaidhp-1,gndfdbfm-1,mhibcecg-1,akipckge-1,aopekgnn-1,ehabjola-1,majdalcl-1,kollomof-1,kmmkjpmc-1,mfkmbphh-1,jbebmpgp-1,jekcoklp-1,jcfnfjma-1,ogfpjeha-1,dmjjfbln-1,oelbfpgk-1,mccllnpa-1,mmedibge-1,lgljhefc-1,mobfeogn-1,fofkgbil-1,djplmedn-1,adegbemf-1,fnjdgkbn-1,dlgbgdie-1,ahnbaghg-1,gdaiamkm-1,jiflodia-1,mocohfic-1,hhbeacgd-1,ciilafnj-1,bfcdflfb-1,gobkkgha-1,oadeahai-1,naeiddbe-1,bcghaioo-1,boibbipj-1,keliebin-1,oeddegok-1,fjeenjln-1,ealdfgfo-1,bhbahkko-1,egglmeeb-1,hcmhjkpn-1,abkoebdc-1,lpaddkhk-1,hmombmfh-1,kndhbcfe-1,npdipjhj-1,bmmbjpfo-1,odfmalmk-1,iamlckbk-1,hhjkpeaf-1,nccabohf-1,mdpecpch-1,ogikineh-1,cnkpbmao-1,nkafohmh-1,kgihbbfb-1,kihpajge-1,dmodmabl-1,nnmckbgb-1,bpbbnpmf-1,mcgmmpbl-1,klmjjffc-1,flgnkohm-1,geabjggc-1,dboklmff-1,bcnejkgh-1,eanbohgc-1,ofcpnafk-1,lmjmnlfh-1,ghenpnjh-1,fgmieijb-1,hlaapeak-1,mnjhldci-1,hdlbhhnb-1,gaidipif-1,jbecjfnf-1,iedhdglf-1,aoejehpn-1,iegnfmcg-1,jhbbmabl-1,gihnakfg-1,fehidjga-1,fpmhmbjo-1,mdefeelj-1,mebhpofi-1,fcflonip-1,fddnpdmg-1,ipnglcjo-1,fehdeaci-1,chibiffe-1,klnhmefm-1,bcdloold-1,dcohgpjk-1,kgodblca-1,ddnhoafg-1,dmdkbgkn-1,mihbkaec-1,aikinhhb-1,lleclifh-1,hbljihaa-1,hfenclla-1,hmflbhch-1,aijdldhe-1,cjklobfk-1,cifhnnme-1,kklepimg-1,mjibonpi-1,fgamelfb-1,amflfhbp-1,nnnbkcfa-1,fmaobmeb-1,jcgpgnnp-1,njfgodje-1,ndkhkhef-1,almholed-1,mjfeibhh-1,ocbmecln-1,defceegl-1,meffijdi-1,afaakbka-1,fafkohob-1,lioiheco-1,ljjggkoh-1,fladbdcf-1,imncbeff-1,mdnfkbpa-1,mihmcldb-1,flbpghbh-1,fegignki-1,kenlfoic-1	199	7	platelet-derived growth factor receptor signaling pathway	hindlimb morphogenesis	1370.29	Alzheimer's 2.5
C13_M6_S	Punctate	gm2115,btbd11,fign,ly6a,rnf152,fn1,mertk,sst,pvalb	leimeoaj-1,jcfnfjma-1,elclfogn-1,kgihbbfb-1,kpdfhcnn-1,himeiomp-1	6	9	substrate adhesion-dependent cell spreading	aerobic respiration	1090.97	Alzheimer's 2.5
C13_M7_S	Punctate	cacna2d2,syt2,strip2	coibdhlc-1,daedklja-1,lcoleglm-1,jcgejdem-1,ippokpeh-1,cpkpikop-1,jejhphne-1,epniijjb-1,bohacebp-1,npdkgeah-1,abaedpkg-1,kklepimg-1,himeiomp-1,gdmbmnad-1	14	3	regulation of cell morphogenesis	serine-type endopeptidase activity	942.34	Alzheimer's 2.5
C13_M8_S	Punctate	vip,nts,npy2r,igf1,calb2	ipnfbmap-1,ajfdbdfe-1,obapfnjg-1,amoiapph-1,jcmhmpbm-1,aomellal-1,mekjmbdf-1,mcffokno-1,kdolooop-1,cijmbhhc-1	10	5	hormone activity	regulation of T cell proliferation	831.15	Alzheimer's 2.5
C13_M9_S	Central	apod,cnp,opalin,plp1,picalm,gatm,cryab,gsn,mobp,tppp3,zfp536,gjc3,dpy19l1	dbgomeof-1,lpijlmcd-1,naolclln-1,cjnmobdm-1,njggifgf-1,ippokpeh-1,mhilmima-1,mephinkl-1,gglihfib-1,fcckkhgj-1,aigkhfeh-1,jaofjdmm-1,fllffnpo-1,hohlnamn-1,fbfcjmll-1,coibdhlc-1,mabpceom-1,kidgjcdj-1,lpopbgjh-1,kihaglna-1,mcbbmdbl-1,gjdbkdce-1,jcfogmhn-1,flkbiefa-1,nlecpmkh-1,ggnbonbn-1,jcoacpbg-1,ogamdmii-1,dmnncjba-1,nmdonhap-1,abpeokha-1,jclangnm-1,kmonjhif-1,llphakec-1,kkgoakpi-1,dchpmbca-1,npnmeljk-1,kgddmabp-1,cpkpikop-1,ofbpclnn-1,efpkoiki-1,idacecpf-1,fdlibkkj-1,dneglgfe-1,faccghfm-1,diiaojck-1,acfnlebc-1,fcjgoael-1,mfammdih-1,foagpelh-1,faameifm-1,hobjbkjd-1,bpbcjeho-1,khbdalik-1,jagncpcl-1,cplfllbh-1,bpaojbgo-1,dpiincff-1,kdoekhfi-1,bmifjapm-1,fbalcibe-1,niacmamp-1,obebnpnc-1,jgipigpl-1,likoiidg-1,fmkgelgf-1,hgjffiig-1,jioppgkf-1,ncmfllbb-1,fbogofhf-1,hjplecoi-1,hbjjidgl-1,ndjmenaj-1,ggbooiga-1,dbginncl-1,loodofkd-1,gbfoddai-1,hbknmiij-1,hkdmhdbg-1,kidhdnlc-1	80	13	myelin sheath	inner mitochondrial membrane protein complex	1403.18	Alzheimer's 2.5
C13_M10_S	Central	slc44a5,cdh6,igf1,pde11a,crh,parm1,lamp5,garnl3,hapln1,id2,zfp536,pkib,gad1,col19a1,pdzd2,vip,stat3,cpne6,slc39a12,dner,ctsa,galnt14,sorcs3,car4,gad2,necab1	kklepimg-1,boadfpmg-1,ibegeicj-1,emjlpogf-1,kccllemg-1,gidcdlpd-1,mcffokno-1,mbeehafa-1,cfncbhjf-1,mjakknej-1,boademid-1,jcgdefpl-1,bofpnaok-1,ipnfbmap-1	14	26	lyase activity	myelin sheath	1132.89	Alzheimer's 2.5
C13_M11_S	Central	vcan,cspg4,olig2,pdgfra,gpr17,sox10,gjc3,sema3d,dner	kheajken-1,dhiaepfh-1,dbhbafkf-1,hgjffiig-1,gfceckao-1,nnmckbgb-1,fmbfbhjh-1,dgpcifeb-1,iamlckbk-1,lplpmcbo-1,jbbjfeaa-1,ddnhoafg-1,bfcdflfb-1,majdalcl-1,bhbahkko-1,iedhdglf-1,bdpiibdc-1,mmedibge-1,jijndooe-1,jffmplap-1,niacmamp-1,hdkodfpj-1,epniijjb-1,ofcicgoo-1,epmpkaeo-1,fgalinkj-1,eadobgbk-1,lleclifh-1,mekjmbdf-1,boadfpmg-1,kollomof-1,meffijdi-1,dpekdagg-1,lgljhefc-1,kndhbcfe-1,bdgicadi-1,nccabohf-1,khiekapd-1,ogfpjeha-1,nfoinfpa-1,ngeinknm-1,adegbemf-1,kdipdkkf-1,eifgbaoe-1,khgjkipn-1,ehagjhmm-1,ofcpnafk-1,akipckge-1,noghoaim-1,kgihbbfb-1,hlaapeak-1,hfenclla-1,mfcdjabe-1,oelbfpgk-1,nmmiomfi-1,nnnbkcfa-1,fkmmlaif-1,mccllnpa-1,iamenfgn-1,jiflodia-1,fhoeojed-1,lpaddkhk-1,odfmalmk-1,lnclmnof-1,epofagci-1,aghknlbg-1,ehabjola-1,iegnfmcg-1,foejdeei-1,bcghaioo-1,gndfdbfm-1,fddnpdmg-1,jemgnmln-1,kgodblca-1,kihpajge-1,klmjjffc-1,gdaiamkm-1,fpbgmhag-1,gegkminm-1,ogikineh-1,cnkpbmao-1,floodjaf-1,ghenpnjh-1,fofkgbil-1,njjpmehf-1,eanbohgc-1,ealdfgfo-1,bmmbjpfo-1,hhbeacgd-1,mmnfokkc-1,bdngnpeo-1,oadeahai-1,kklepimg-1,aikinhhb-1,mfkmbphh-1,ibhidoig-1,jekcoklp-1,npdipjhj-1,kjalbdai-1,mobfeogn-1,lioiheco-1,ddoaidhp-1,afaakbka-1,dboklmff-1,fladbdcf-1,keliebin-1,npdkgeah-1,hiecbofo-1,fafkohob-1,klkmlica-1,jbebmpgp-1,fmncapaa-1,fgamelfb-1,almholed-1,fegignki-1,hljkcofj-1,mabmgdch-1,abkoebdc-1,defceegl-1,fhpamgjj-1,chdjpboh-1,fenbmeom-1,lnbbcaoi-1,kenlfoic-1,hbljihaa-1,fbkedkao-1,bmbcopfp-1,fcflonip-1,fmaobmeb-1,cifhnnme-1,mcgmmpbl-1,hecmhafn-1,eoldcpkc-1,klnhmefm-1,figbkhan-1	135	9	gliogenesis	paranode region of axon	1303.25	Alzheimer's 2.5
C13_M12_S	Central	sst,fign,rnf152,pln,neto2,vat1l,gm2115,pvalb,gad1,gad2,cdh9,syngr1,tmem255a,garnl3,cacna2d2,nr2f2,grik3,btbd11,cdh13,strip2,rbp4,cplx3,rab3b	elclfogn-1,lcoleglm-1,cidkgogn-1,leimeoaj-1,jcgoofpo-1,kgihbbfb-1,lgkljjie-1	7	23	GABA-ergic synapse	mitochondrial protein-containing complex	980.1	Alzheimer's 2.5
C14_M0_I	Colocalization	gad1,npy2r,calb2,penk,crh,prox1,vip	oflpncie-1,oefoogch-1,jbndpoke-1,npmeipmh-1,hbpniegl-1,mefnacma-1,fnbkjgjo-1,dpglbljc-1,hddnjcbg-1,doabmcdd-1,neipelfd-1,hfehgppk-1,iplbpkff-1,fnkchdfj-1,hfemmgoa-1,fjckchfk-1,mccnaekf-1,dnahncda-1,hholpedk-1,odokhlgo-1,dnanchcf-1,hedaedgf-1,oeipchla-1,oefnookg-1,fihmcgkp-1,lkdjndgb-1,hfmodofm-1,ljihbmbj-1,hnkncafk-1,npjhhnog-1,eamiocla-1,ljnhboke-1,ninhjggh-1,efiakhfi-1,hdeacbjb-1,hfhildnp-1,ecbmilgp-1,hmbhelhk-1,fhafahci-1,cgpdifmc-1,ipfjejnb-1,hdhhdica-1,jcoganom-1,ofjpjcil-1,nfajgoml-1,nplnpend-1,akiheoga-1,nenjhooo-1,mehoaapp-1,dlhoapmk-1,acmbejen-1,eafcnooc-1,ngjfagnh-1,ohkhjjkg-1,ncbfiogn-1,lkfagill-1,meiddchc-1,fglfjini-1,hblabnic-1,ofcllnhb-1,neibelch-1,odlkifpa-1,alkdaklp-1,baiokehj-1,ndnlkmhd-1,fldclpkl-1,hkbbhjee-1,baildfjo-1	68	7	locomotory exploration behavior	glycosaminoglycan binding	1727.31	Alzheimer's 2.5
C14_M1_I	Colocalization	pdyn,calb1,calb2,rab3b,sst	cimdiahj-1,nhenlfdb-1,hlehcgem-1,hccjhpnk-1,oddhkkdj-1,nhldfbdp-1,ofelkfde-1,ndnihibc-1,hkcpnjga-1,npopmiio-1,mcbllnan-1,flaebehk-1,fjgofiad-1,hkchpjae-1,npkdjocn-1,nedelndi-1,oeahhbia-1,hjhhmkjl-1,mdnbkipe-1,hnicnmgc-1,ebdcapok-1,njlfoilh-1,eaenpdmb-1,njdonflh-1,hlmnfmbn-1,hboajpii-1,njifbbfk-1,njikpjil-1,noppeeib-1,mapolknk-1,fhpihpkf-1,hnoaifgj-1,odaodegd-1,hnceckbb-1,nokjoolh-1,ogmfklda-1,ggmpmghp-1,lkaccbaj-1,hicolfep-1,ghcpogna-1,njhjfpan-1,hblipojf-1	42	5	regulation of presynaptic cytosolic calcium ion concentration	activation of immune response	758.51	Alzheimer's 2.5
C14_M0_S	Peripheral	apod,h2-d1,igf2,chat,dcn	mcjcjchm-1,gcfedbgl-1,nighmgeb-1,dpgpjeck-1,alfgaiih-1,ipolkgof-1	6	5	glucose metabolic process	cytosolic ribosome	1211.9	Alzheimer's 2.5
C14_M1_S	Peripheral	arc,gfap,cabp7,orai2	fcdhcild-1,lpmdpcbl-1,dikhdlnj-1,fbkefofe-1,glbgbflh-1,fccaaagb-1,deagleho-1,dhhodhhn-1,llkiedic-1,ohhhkjjc-1,lpoahahg-1,hmcanljd-1,nolmbinp-1,fcbicgep-1,eppomaob-1,maepcaoe-1,fckicdhn-1,fdpnfepa-1,fccigajg-1,jemphgkc-1,bohdflcl-1,khenmkbj-1,kgcmfnmc-1,faegmlpg-1,lpnngabg-1,famejgoc-1,eafcnooc-1,odmimbme-1,ddnchbkc-1,boifmicn-1,makfbepg-1,hlehcgem-1,mahkcfnk-1,khkfomka-1,nplnpend-1	35	4	calcium ion transport	early endosome	671.83	Alzheimer's 2.5
C14_M2_S	Radial	cspg4,olig2,pdgfra,sox10,gpr17,gjc3,vcan	hgigeifa-1,hfkiidff-1,findgiek-1,nlclgddi-1,oejedjpi-1,fmpkkgml-1,hfiicipi-1,ebbphbcn-1,nnbjcobj-1,mfbalkeo-1,ofnmcaga-1,mcboffdm-1,obcamfjg-1,nehkpoia-1,khngmgdb-1,fjcpmamf-1,nemcnpbo-1,kdjaedej-1,mjcepjhd-1,flkplkjm-1,alobfipg-1,cgbiccjd-1	22	7	platelet-derived growth factor receptor signaling pathway	positive regulation of intracellular signal transduction	1290.36	Alzheimer's 2.5
C14_M3_S	Punctate	olig2,cspg4,gpr17,gjc3,pdgfra,vcan,sox10	oejedjpi-1,hgigeifa-1,ebbphbcn-1,hfkiidff-1,nlclgddi-1,hcaiockp-1,findgiek-1,nldpffcc-1,fmpkkgml-1,kdjaedej-1,fjcpmamf-1,nnbjcobj-1,mfbalkeo-1,aicigigh-1,ofnmcaga-1,obcamfjg-1,mcboffdm-1,mjcepjhd-1	18	7	platelet-derived growth factor receptor signaling pathway	metanephric nephron morphogenesis	1884.86	Alzheimer's 2.5
C14_M4_S	Punctate	tmem163,slc17a6,nrp2,cdh6,vwc2l,rprm,chodl,tacr1,tle4	fmnfhnbo-1,badjpjmp-1,mipddpeb-1,nnnaelfc-1,mfcmjdai-1,aiomjaih-1,ocekgbop-1,nnnlnpil-1,nlhfelgd-1,nmjnfddg-1,fnaabeam-1,nlbecehg-1,apopiejf-1,mjfdlmpk-1,kpbcbhcj-1,mckgcfdg-1,efchnldn-1	17	9	cellular response to leukemia inhibitory factor	lamellipodium	1210.29	Alzheimer's 2.5
C14_M5_S	Punctate	dcn,igf2,pln,apod	alfgaiih-1,mcjcjchm-1,agkjaemd-1,flbgghfk-1,fobdackf-1,fndbkabd-1	6	4	negative regulation of intracellular transport	protein K48-linked ubiquitination	1142.67	Alzheimer's 2.5
C14_M6_S	Punctate	cplx3,rxfp1,hapln1,pde11a,lamp5,pip5k1b,id2,car4,parm1,necab1,nr2f2,necab2,igf1,gad2,sema6a,deptor,prox1,sema3e,zfp536,dner,bcl11b,galnt14	baogopjm-1,fjifbnla-1,aleackfc-1,mcegfaie-1,hhbhidao-1,ambmiapc-1,hclnjknh-1,ncanihlb-1,debapecg-1,cghjaepd-1,hhcfhpll-1,jbpbfpjn-1,hiekbhna-1,dlhangia-1,hhcbfmgk-1,hcnfccfg-1,njmnilho-1,ncbgfloo-1,fnhehbjg-1,gplebgel-1,ogmdonjh-1,fgjdapae-1,banmikcb-1,hoifcbjh-1,ohhhkjjc-1,hcmjfpac-1,oienafjj-1,boifmicn-1,fgfghggj-1,ipglnokk-1,npbelcep-1,hdhhiehe-1,ehepclee-1,kiefaddg-1,oeecfblo-1,hlndcpmp-1,hidhkcba-1,mdoaihnl-1,alllbgkn-1,hhcgblcg-1,fccaaagb-1,nonngjmg-1,ndbeipob-1,hjaamaha-1,gcpinjhf-1,dnccmmkd-1,alckcbkh-1,dlikihgk-1,ofdhbboa-1,hljlpkdn-1,hdpnleaj-1,neaoccah-1,mcighacb-1,ndgbgofm-1,fjgadnel-1,fccigajg-1,ohddppdp-1,lpoahahg-1,flbimknm-1,fhafahci-1,oedbbnon-1,falnaggi-1,kcalfmdg-1,hcmkfcho-1,hlmnfmbn-1,mekhfaih-1,hjoebipj-1,hfeilidb-1,hnbpioea-1,mbcgblaj-1,hedgligk-1,dmnhfhoo-1,habgbojj-1,kinnkacm-1,nnkbhnkg-1,acdadffh-1,hafhfchm-1,mhikihhb-1,ndifhnji-1,dlnjadda-1,khenmkbj-1,npchbjna-1,mjdmdbpe-1,mjohkkpo-1,fckicdhn-1,noecfdja-1,mjnpeiep-1,fhpeefkg-1,alggljco-1,ngpclcmd-1,noggkoie-1,nlghbfhb-1,hklanfdi-1,odomjjae-1,neibelch-1,eblglipc-1,nplnpend-1,npafcibn-1	98	22	regulation of glycoprotein biosynthetic process	vascular endothelial growth factor signaling pathway	923.37	Alzheimer's 2.5
C14_M7_S	Punctate	megf10,sncg,slc44a5,syt6	mcdmgblh-1,mdgeipij-1,fckicdhn-1,oekbjhja-1,ngmjebal-1,ndgbgofm-1,ohbepkje-1,boaiocja-1,ebbaback-1,nejioodp-1,fndabjnm-1,ipfjejnb-1,ebflaalm-1,dhhodhhn-1,cplhdjbe-1,ddnfpaac-1,fnebeakl-1	17	4	regulation of dopamine secretion	catecholamine biosynthetic process	860.15	Alzheimer's 2.5
C14_M8_S	Punctate	vip,prox1,crh,penk,npy2r,sorcs3,igf1,calb2	hfhildnp-1,hbpniegl-1,akiheoga-1,ljihbmbj-1,acmbejen-1,baildfjo-1,baiokehj-1,fjcfdili-1,lkfagill-1,jbndpoke-1,alkdaklp-1,fnkchdfj-1,oefnookg-1,ljnhboke-1,lkdjndgb-1,ngmjebal-1,odlkifpa-1,mehoaapp-1,meiddchc-1,nplnpend-1,ninhjggh-1,fldclpkl-1,fhafahci-1,dnanchcf-1,dmdgfeob-1,oeipchla-1,oefoogch-1,hjcljkap-1,dpglbljc-1,hbbobfgg-1,mcmeelci-1,npjhhnog-1,hfemmgoa-1,llpjolja-1,efiakhfi-1,ffnpaplh-1,eafcnooc-1,hhoicoma-1,oeeaaimm-1,eamiocla-1,fmidfepe-1,ebhmaoio-1,ogkcbffp-1,mefnacma-1,jceohbal-1,nnopneco-1,neipelfd-1,fmnfhnbo-1,fmiofkeo-1,klkcjcep-1,ofcllnhb-1,ohdkgnbk-1,ebldgoeo-1,nfajgoml-1,hholpedk-1,neibelch-1,ecbmilgp-1,hoelaeeg-1,lipbbjkm-1,ncbfiogn-1,jcoganom-1,nenjhooo-1,npicagpa-1,odokhlgo-1,mdfekcec-1,amccdcdo-1,hedaedgf-1,fglfjini-1,chjmagne-1,mccnaekf-1,dnphmjhm-1,oflpncie-1,fnmndlck-1,hnmhnmek-1,hhlibkoe-1,ndnlkmhd-1	76	8	modulation of chemical synaptic transmission	non-canonical Wnt signaling pathway	687.25	Alzheimer's 2.5
C14_M9_S	Punctate	foxp2,meis2,wfs1,tmem255a,cpne4,gucy1a1,kcnh5	knpehmfe-1,klbmcidc-1,mdjaacgf-1,mdnbkipe-1,edgepahc-1,enpkigad-1,knggmdna-1,mdlbdlcb-1,mcipoahm-1,klekaiaj-1,mdldgnoj-1,afgmlmhb-1,kphniaci-1,gaidgfma-1,kkjcjfgm-1,lacpeflo-1,kmnnpbmc-1,gealbhao-1,gdkmedln-1,knejndkh-1,gcpdgmcb-1,mdlhahea-1,knldckii-1,mdkehoha-1,gcpenndc-1,nmdbmcjb-1,dallcjej-1,cplhdjbe-1,fcifiafa-1,kndefojn-1,kolklgjn-1,laefljlg-1,hbngklhb-1,mjjfnohh-1,mejmegic-1	35	7	transcription factor binding	circulatory system process	663.8	Alzheimer's 2.5
C14_M10_S	Central	gpr17,sox10,cspg4,vcan,gjc3,pdgfra,olig2	hcaiockp-1,oejedjpi-1,hfkiidff-1,aicigigh-1,nldpffcc-1,mjcepjhd-1,hgigeifa-1,flkplkjm-1,ebbphbcn-1,hfiicipi-1,nlclgddi-1	11	7	platelet-derived growth factor receptor signaling pathway	plasma membrane	1661.69	Alzheimer's 2.5
C14_M11_S	Central	cdh6,tmem163,nrp2,slc17a6,vwc2l,plch1	fmnfhnbo-1,efcemlpl-1,nnnlnpil-1,nlbecehg-1,mipddpeb-1,nlhfelgd-1,nnnaelfc-1,mjfdlmpk-1,aiomjaih-1	9	6	monoatomic ion transmembrane transport	catecholamine biosynthetic process	1050.26	Alzheimer's 2.5
C14_M12_S	Central	pcsk5,nwd2,rasl10a	ehbibeck-1,mandbhgg-1,ehkdmhfp-1,nnljnlco-1,hgdnckfo-1,ndbeipob-1,nehkpoia-1	7	3	positive regulation of smooth muscle cell-matrix adhesion	positive regulation of transport	832.31	Alzheimer's 2.5
C14_M13_S	Central	prox1,cplx3,rxfp1,nr2f2,pde11a,car4,crh,parm1,hapln1,zfp536,vip,necab1,lamp5,igf1,sema6a,id2,galnt14,dner,gad1,gad2,cdh20	aleackfc-1,hhbhidao-1,hclnjknh-1,alllbgkn-1,hhcfhpll-1,hcnfccfg-1,ohhhkjjc-1,alckcbkh-1,jbpbfpjn-1,fjifbnla-1,njmnilho-1,nplnpend-1,fgfghggj-1,hlmnfmbn-1,baogopjm-1,hhcbfmgk-1,hljlpkdn-1,doabmcdd-1,hfeilidb-1,cghjaepd-1,baildfjo-1,hdhhiehe-1,alkdaklp-1,akiheoga-1,hhcgblcg-1,fnbkjgjo-1,dlikihgk-1,ndbeipob-1,ecbmilgp-1,dlhangia-1,ofdhbboa-1,lpoahahg-1,fnhehbjg-1,ndnlkmhd-1,banmikcb-1,ohgfgkmf-1,ealempai-1,mhikihhb-1,neibelch-1,hkbbhjee-1,hbpniegl-1,gplebgel-1,eblglipc-1,bohdflcl-1,oeeaaimm-1,hfehgppk-1,hjoebipj-1,fihmcgkp-1,ogkcbffp-1,oefnookg-1,khenmkbj-1,hljcncdh-1,hhminmnj-1,nnopneco-1,dnonaddd-1,oflpcgld-1,jboebpmj-1,hmogdjoa-1,meiddchc-1,oedbbnon-1,hnmhnmek-1,odeoicjk-1,fhafahci-1,kcalfmdg-1,hafhfchm-1,ncanihlb-1,dndohjmh-1,fjgadnel-1,nonngjmg-1,oeecfblo-1,hfejfebb-1,ehepclee-1,dikhdlnj-1,hklanfdi-1,mccnaekf-1,npchbjna-1,boifmicn-1,ljihbmbj-1,hcmjfpac-1,npicagpa-1,hfemmgoa-1,flbimknm-1,fldclpkl-1,jbndpoke-1,noggkoie-1,hnmkbofo-1,habgbojj-1,foofnbgb-1,nebjilhj-1,linnkgep-1,odokhlgo-1,ebllpika-1,lkdjndgb-1,hgobcfco-1,meldmojk-1,neaoccah-1,chjmagne-1,acdadffh-1,ciohkfmd-1,ehakkieh-1,mdoaihnl-1,fhhnjiag-1,fgpdkncp-1,hcmkfcho-1,nlhpojic-1,hdeacbjb-1,fgnjdefo-1,ogmjbafd-1,ambmiapc-1,ficafgdj-1	110	21	hormone-mediated signaling pathway	collagen-containing extracellular matrix	636.09	Alzheimer's 2.5
C14_M14_S	Central	pthlh,cntnap5b,inpp4b	nlhfelgd-1,odfgdgea-1,mbdbedml-1,mbpdloai-1,hhjepgpk-1,nboggpae-1,ndjpjioo-1,dlnjadda-1,hmgjgpfo-1,eafcnooc-1,nnnlnpil-1,mfanfldj-1,ajoghjab-1,ofjpjcil-1,mcjcjchm-1,fknmmglp-1,gejgaojm-1,dnanchcf-1,dpglbljc-1,heabnomg-1	20	3	calcium ion homeostasis	circadian rhythm	611.06	Alzheimer's 2.5
C14_M15_S	Central	foxp2,cdh4,meis2,wfs1,tle4,cpne4,kcnh5,tacr1	nmdbmcjb-1,knggmdna-1,aiomjaih-1,klbmcidc-1,mdnbkipe-1,mdlbdlcb-1,kolklgjn-1,mfcmjdai-1,kphniaci-1,gdkmedln-1,mipddpeb-1,gfjimijd-1,geaabomc-1,kkjcjfgm-1,kngahnkm-1,fmnfhnbo-1,kmjnghac-1,mjkhhecc-1,neekkohg-1,mjjhheaf-1,mdjaacgf-1,mdkehoha-1,knldckii-1,mbednonh-1	24	8	transcription factor binding	megakaryocyte differentiation	546.65	Alzheimer's 2.5
C15_M0_S	Radial	serpina3n,igfbp4,neurod6	jdkocdpe-1,jdkdchma-1,jcipgiad-1,jdnmofhn-1,jellkbkj-1,jejmgcgc-1,jemcelai-1,jekhmfal-1,dehmaepe-1,ahjaodak-1,khmcgojl-1,jdjpfndo-1,famlmbgc-1,dfmglhkf-1,dfkpmojo-1,dfkcdgai-1,dclfddmi-1,dfnlakpn-1,fepkjdad-1	19	3	serine-type endopeptidase inhibitor activity	inner mitochondrial membrane protein complex	637.38	Alzheimer's 2.5
C15_M1_S	Radial	cdh13,penk,gsg1l	dddkknmd-1,dgebjhoh-1,ddbokode-1,ddamicgg-1,aefcjimd-1,dccbonme-1,debdnhjp-1,dghndpaj-1,fcohlmjl-1	9	3	neuron to neuron synapse	regulation of dopamine metabolic process	556.21	Alzheimer's 2.5
C15_M2_S	Punctate	gpr17,gjc3,pdgfra,vcan,olig2,dpyd,cd63,sox10,cspg4	dbecgkfd-1,fepiaoec-1,dgekgceh-1,dfnnphgk-1,dfhlgmbd-1,ddceacii-1	6	9	platelet-derived growth factor receptor signaling pathway	GTPase activity	1803.03	Alzheimer's 2.5
C15_M3_S	Punctate	plcxd3,strip2,fezf2,garnl3,nell1,igfbp4,neurod6	jcipgiad-1,aceimpdb-1,jekhmfal-1,jejmgcgc-1,jejpipcc-1,jclpagkh-1,jelgiimj-1,jdkdchma-1,jdkocdpe-1,kmmpkbgi-1,dghjnhkh-1	11	7	dentate gyrus development	oxidative phosphorylation	1331.83	Alzheimer's 2.5
C15_M4_S	Punctate	gsg1l,sorcs3,prr16	dgbcklfi-1,dddkknmd-1,dcflbenh-1,ddahfjoj-1,bnphfjhp-1,dghndpaj-1,famlmbgc-1	7	3	postsynaptic specialization membrane	cardiac muscle cell development	658.51	Alzheimer's 2.5
C15_M5_S	Punctate	arc,slit2,sdk2	dhljopii-1,ddbokode-1,fcpdijen-1,dgknnpme-1,fcoiciof-1,fannnfdd-1	6	3	negative regulation of cytokine-mediated signaling pathway	synapse	567.97	Alzheimer's 2.5
C15_M6_S	Punctate	ntsr2,strip2,dkk3	fbkimale-1,jdkocdpe-1,jemcelai-1,jekbaflo-1,jclpagkh-1,fdaaejia-1	6	3	negative regulation of glucocorticoid biosynthetic process	microfilament motor activity	849.77	Alzheimer's 2.5
C15_M7_S	Punctate	id2,grn,garnl3	dckjkfbd-1,jclpagkh-1,jekhmfal-1,dkmikjmf-1,dkhodfgh-1,defkcfke-1,dghjnhkh-1,dcidmdji-1,ddibdhdg-1,ddllioap-1,dehlchej-1,dhmbgddl-1	12	3	astrocyte differentiation	negative regulation of organelle assembly	559.04	Alzheimer's 2.5
C15_M8_S	Central	gpr17,gjc3,mobp,pdgfra,vcan,pde7b,dpyd,gatm,sox10,cspg4,gsn	dbecgkfd-1,fepiaoec-1,dgekgceh-1,fbkiadoe-1,dfhlgmbd-1,ddceacii-1	6	11	platelet-derived growth factor receptor signaling pathway	cytosolic ribosome	1866.72	Alzheimer's 2.5
C15_M9_S	Central	plcxd3,fezf2,necab2,cntnap4,strip2,fhod3,ntsr2,serpina3n,garnl3	jemcelai-1,jekhmfal-1,jchjbkem-1,aceimpdb-1,jelhodia-1,jdkocdpe-1,jekbaflo-1	7	9	positive regulation of adenosine receptor signaling pathway	synapse	915.28	Alzheimer's 2.5
C16_M0_S	Peripheral	plcxd3,ndst3,pdzrn3	ciepkpke-1,nnodoklc-1,cgmedehp-1,fkfkcjpe-1,efhjdjac-1,kcgbjbgj-1,dpgabbph-1,hfjbhnjc-1,fnbbljac-1	9	3	hydrolase activity, acting on ester bonds	positive regulation of mitochondrial depolarization	549.02	Alzheimer's 2.5
C16_M1_S	Central	pip5k1b,zfp536,btbd11,cplx3,gad2,gad1	fgcojmla-1,ebkmejgg-1,ogidehdp-1,afalchbm-1,mdbapbbb-1,amhjeifm-1,hmojdkel-1	7	6	non-proteinogenic amino acid biosynthetic process	neuron apoptotic process	1028.97	Alzheimer's 2.5
C17_M0_S	Radial	cplx3,gad2,hapln1,pde11a,gad1,col19a1,btbd11,prox1,syt6,galnt14,zfp536	khlapfab-1,hfbempce-1,nddockol-1,fmhdaini-1,efojhpna-1,nknffogd-1,efjeodap-1,epniigio-1,fmialpnm-1,fmlnhcpj-1,mcdkiccn-1	11	11	non-proteinogenic amino acid biosynthetic process	GABAergic neuron differentiation	772.04	Alzheimer's 2.5
C17_M1_S	Punctate	npy2r,cdh6,vwc2l,cntnap4,cort	fleehlli-1,fkfpaeef-1,fmkpkbgk-1,mjffdcmb-1,fjopgech-1,fobiakpf-1,hkklcamj-1,nlfhafbf-1	8	5	regulation of behavior	aspartate family amino acid metabolic process	1110.26	Alzheimer's 2.5
C17_M2_S	Punctate	gad2,hapln1,col19a1,foxp2,prox1,kcnmb2,megf10,btbd11,vip,cntnap5b,igfbp4,cacna2d2,cplx3,gad1,cntnap4,slc44a5,zfp536	fodpmhjj-1,epniigio-1,hdggfmpi-1,mepljblc-1,efjeodap-1,mjffdcmb-1,nmienghm-1,kijndmdk-1,nknffogd-1,dlpnhlgj-1,efojhpna-1,fmmkfila-1,kfplnomc-1,mcacpoic-1,eplmokeo-1,fhepgiho-1,fodddmob-1,fmlnhcpj-1,khlapfab-1,fmhdaini-1,kmmjbnlj-1,dnmmpnok-1,ohemiaen-1,fmialpnm-1,kfimiemb-1,hbiimfgl-1,hfbempce-1	27	17	amino acid biosynthetic process	double-stranded DNA binding	827.96	Alzheimer's 2.5
C17_M3_S	Central	kcnmb2,fezf2,cplx3,gad2,parm1,crh,prox1,gad1,cacna2d2	nndjkpfa-1,mcacpoic-1,eplmokeo-1,fccdgdep-1,hdggfmpi-1,kmmjbnlj-1,nmienghm-1,fmlnhcpj-1,miobelok-1,oeebhhij-1,effommih-1	11	9	amino acid biosynthetic process	negative regulation of growth	581.78	Alzheimer's 2.5
C17_M4_S	Central	megf10,sncg,igfbp4	fkggafbg-1,dnmmpnok-1,khlapfab-1,mfcfhcnh-1,hbhncbbb-1,kfimiemb-1,mjffdcmb-1	7	3	myoblast migration	peroxisomal membrane	434.02	Alzheimer's 2.5
C18_M0_I	Colocalization	pdgfra,gpr17,olig2,cspg4,dpyd,vcan	agiefghk-1,malgnddh-1,adadmcam-1,cghicoae-1,jegbbole-1,jkcpaceh-1,hlkfkibc-1,kjohmcha-1,gplcclgf-1,jijlmmlh-1	10	6	platelet-derived growth factor receptor signaling pathway	core promoter sequence-specific DNA binding	868.33	Alzheimer's 2.5
C18_M1_I	Colocalization	apod,sema6a,plp1,sox10,opalin,cnp,dpy19l1	lghkmhdf-1,cohegbjd-1,gebkfipk-1,giefeako-1,cohcdbpm-1,kkehmnlk-1,akemoeeh-1,jhnmnmaj-1,ldonodpm-1,mlnnpefl-1,imfadogk-1,adppjfjb-1,emmfmdpn-1,cbenibgl-1,jhdoochb-1,afcecdho-1,iljklakn-1,cgfollfh-1,agdkffgg-1,jinhgcbk-1,aebhndin-1,gchkfapb-1,bkociekd-1,lekcnafl-1,dildbndj-1,gieakfhb-1,lflamhmp-1,iijfmhcc-1,elgdmkme-1,bloeefbd-1,dbbmlldm-1,elpjkofj-1,chmaemjg-1,cmlgfkic-1,kfecokmg-1,cmmhpgof-1,ipefcdgj-1,kjkajokm-1,mjabfdog-1,eknmbfec-1,adbjobgg-1,enimdcif-1,diefhphk-1,ifkbegph-1,ceplpaog-1,jbpmgcdf-1,faboogom-1,lheefale-1,miebipap-1,mmnnblno-1,khncjkml-1,lagpmlgk-1,lhpfdpjc-1,kjokngbo-1,ohcikhoj-1,kkgellfn-1,ebnlmacp-1,ejalmhaf-1,mmeidcdd-1,acjgmemi-1	60	7	oligodendrocyte differentiation	protein transmembrane import into intracellular organelle	652.76	Alzheimer's 2.5
C18_M0_S	Radial	carmn,mpeg1,nr2f2,car4,gfra2,cspg4	ijpgfpcb-1,jhfmokai-1,iljklakn-1,kkgellfn-1,cokpppah-1,aknhhbjn-1,kfecokmg-1,goegnfhb-1	8	6	regulation of protein phosphorylation	mitochondrial protein-containing complex	614.48	Alzheimer's 2.5
C18_M1_S	Radial	ctss,hapln1,zfp536	kihkcpkk-1,kkgellfn-1,foopcpnc-1,kdpdinle-1,ibaapika-1,kdllnjfk-1,iflcaokk-1,kddbneel-1,mllkpddj-1,jijlmmlh-1,eohbbdfh-1,aebhndin-1,ejkjifoe-1	13	3	bone resorption	response to salt	475.08	Alzheimer's 2.5
C18_M2_S	Radial	sema6a,stat3,vcan,necab2,rims3,sox10,cspg4,olig2,opalin,sema3d,pdgfra	cbenibgl-1,cghicoae-1,kjohmcha-1,malgnddh-1,ibamffgj-1,knokfbhj-1,hlkfkibc-1,bkociekd-1,jegbbole-1,chmaemjg-1,ccnffebf-1,ijpgfpcb-1,agiefghk-1,jijpcpkp-1	14	11	regulation of cell differentiation	determination of adult lifespan	870.41	Alzheimer's 2.5
C18_M3_S	Punctate	carmn,nr2f2,cbln1,gfra2,osmr,cspg4	aknhhbjn-1,ampohabf-1,jhfmokai-1,iljklakn-1,cokpppah-1,ijpgfpcb-1	6	6	signaling receptor activity	sno(s)RNA 3'-end processing	675.83	Alzheimer's 2.5
C18_M4_S	Punctate	gpr17,vcan,olig2,gjc3,pdgfra,sox10,cux2,stat3,cspg4,sema3d,gadd45a	oaaakiff-1,hlkfkibc-1,knokfbhj-1,ddogehjn-1,malgnddh-1,hnmlklel-1,jegbbole-1,kjohmcha-1,nmnejdlk-1,cghicoae-1,gplcclgf-1,kffdmhdc-1,amjlkodd-1,ehjeclpf-1,faboogom-1,gphnjcmb-1,ndmbjkdi-1,ccnppjne-1,hhbopioi-1,dhifefdn-1,adadmcam-1,agiefghk-1,jijpcpkp-1	23	11	platelet-derived growth factor receptor signaling pathway	molecular function activator activity	1123.05	Alzheimer's 2.5
C18_M5_S	Punctate	vat1l,zfp536,necab2,tppp3,nrn1,dpy19l1,gjc3,gatm,cdh20,cryab,gad1,stat3,cnp,apod,picalm,cux2,opalin	cbenibgl-1,iijfmhcc-1,hnmlklel-1,kihkcpkk-1,ibaapika-1,kjohmcha-1,ceplpaog-1,mjabfdog-1	8	17	organelle inner membrane	positive regulation of TORC1 signaling	486.61	Alzheimer's 2.5
C18_M6_S	Central	dcn,pdgfra,gjc3,lypd6,sema6a,zfpm2,gpr17,olig2,arhgef28,cspg4,pou3f1,sema3d,vcan	ddogehjn-1,ehjeclpf-1,hlkfkibc-1,adadmcam-1,amjlkodd-1,jijpcpkp-1	6	13	negative regulation of vascular endothelial growth factor signaling pathway	stabilization of membrane potential	1076.48	Alzheimer's 2.5
C18_M7_S	Central	opalin,gatm,apod,gjc3,tppp3,sox10,cnp,cryab,plp1,mobp,dpy19l1,zfp536	iijfmhcc-1,faboogom-1,ccnffebf-1,ceplpaog-1,ohcikhoj-1,lflamhmp-1,madgopfn-1,cbenibgl-1,ifkbegph-1,mjabfdog-1,ejalmhaf-1,fdiofopg-1,jinhgcbk-1,ffekgghi-1,lgooklhd-1,dildbndj-1,bbodeoko-1,chmaemjg-1,eknmbfec-1,ipefcdgj-1	20	12	myelin sheath	extrinsic component of presynaptic membrane	463.56	Alzheimer's 2.5
C2_M0_I	Colocalization	pvalb,cacna2d2,syt2,gad1	dpifajbk-1,jfmkoifb-1,lclljkbj-1,lddpojci-1,epbjifii-1,lhaebjgf-1,lgldlbig-1,lgocihlm-1,emidhhmf-1,coijoopg-1,janddeie-1,lcghcljh-1,eimdbjgg-1,lejlmnjn-1,emglodkg-1,liafmgej-1,emnlnhab-1,nfpkdlbn-1,cploghmn-1,kkchdncm-1,hofkflng-1,lglaehpm-1,hpikhioj-1,lckpekgm-1,lgllldai-1,ncfhkboo-1,eikmbhne-1,gdmcpooo-1,liahecmi-1,mnackaap-1,gdaofdhj-1,elhdofja-1,ejgklgni-1,enojdfbc-1,elhbgmfg-1,eikkgjgh-1,lclicfmh-1,jeonpfla-1,bmilglmk-1,emloaoho-1,dabfnbcg-1,cohckkge-1,ekbniidd-1,hopcggge-1,ejigliep-1,lfiakmcp-1,lgnjgfgl-1,ofdaffnf-1,lgkcphbb-1,ilbkbaaf-1,ldfflhkf-1,elhibcmh-1,lgkakchn-1,ldhjilcl-1,cpjigfhl-1,elhcadkh-1,lejmjfan-1,emllpien-1,adjojhne-1,lenoemon-1,epegbpmh-1,lghgipnj-1,ldnbllpi-1,ebenhkla-1,ejjfjabi-1,cohengpb-1	66	4	cell cortex	regulation of receptor signaling pathway via JAK-STAT	11049.5	Alzheimer's 2.5
C2_M1_I	Colocalization	sox10,pdzd2,sema3d,dpyd,cspg4,h2-d1,cnp,grik3,plcxd2,slc44a5,vcan,olig2,tle4,igsf21,tox,pdgfra,gpr17,gjc3	lapkhben-1,gkmiieca-1,njemjggm-1,oemnegdp-1,diehpkdi-1,jpacoloe-1,lajmecjb-1,jakjlcfb-1,kkempaph-1,gnkdicib-1,ekjeecon-1,mnnddkkc-1,enoladgb-1,anmpbdmm-1,gnjifhhj-1,mmbgmglp-1,enjoiknn-1,ekjnkjlm-1,jfnfaeef-1,jeigjcdb-1,bjpjbngo-1,jdfnmlki-1,daajkdek-1,mjapmdil-1,jckghobc-1,fenkelop-1,dnbmephm-1,lcdoahai-1,baelefkn-1,kcmlkfof-1,jdikoghi-1,kcnmeghf-1,aipnehbf-1,kmghiofi-1,lboafdjf-1,fefeiche-1,gkjfojlb-1,enabdkpg-1,cjffmldo-1,ilmfgdkb-1,gepncdol-1,gdlnjknf-1,gkjhpaai-1,geegkaje-1,dadjkjhg-1,lcnliobh-1,glimmogo-1,cbgcpchn-1,jffopnjc-1,emgmmakk-1,ejlmnpia-1,gnnicjhg-1,agoogefa-1,gkhchjjh-1,fehdjgnc-1,emkihkan-1,ghjagloo-1,nabfgbdc-1,gdaofdhj-1,ljjokcio-1,gceeipkb-1,lhomegij-1,gcjpnlna-1,genlkpfg-1,jdlpcnec-1,lfmlciob-1,jhnnjlem-1,lnmpdbam-1,epjldicd-1,lmebgnfk-1,jjedghik-1,ekjdjhcg-1,jdhienhh-1,ejnpehfe-1,lobgmnjb-1,jfnggkla-1,ifbclhem-1,enjlbdad-1,ffnbmlmk-1,jcncdgin-1,kdmdpffl-1,jlgmgfop-1,ankdghcl-1,lcdfaoaj-1,mjofbbpk-1,makicgda-1,embmipkk-1,kjinjmhm-1,fbgfnllc-1,lehmgjan-1,lenpdeal-1,daoppdmn-1,ahffbpmn-1,kohnkeba-1,jhophhoh-1,lneejbpa-1,lfpgchnl-1,kjiofnce-1,ilicdinf-1,ghmbcmif-1,einkegbg-1,felcabba-1,ekmelpcb-1,ejmlbboo-1,jjhkeodi-1,epkpgokl-1,agpdgelg-1,kfdbgbbc-1,jdnfhmgp-1,jgfgjdad-1,kkaacfgh-1,lbjiajbo-1,cnofonpn-1,lnocnbfe-1,kpjjhapp-1,lapbfblo-1,kdophcim-1,apbecenb-1,ffflaoik-1,bjkijppd-1,ghobaoib-1,kihlgndl-1,ghgienal-1,kdkmjcpl-1,jdhdhnii-1,gfpifgfc-1,kidlhdkd-1,elofgjll-1,ggdomkno-1,gllkbcnf-1,glmgnmbb-1,knngenpg-1,cdchfjnn-1,eeaakhhf-1,jhjabpkk-1,kbdmonmm-1,bjfiknfe-1,lajilhcm-1,gedmldbh-1,adlonojj-1,ecbjcgib-1,kcmokocg-1,jlahacnj-1,lmhbnjac-1,leifhcgj-1,agppcngn-1,kckpbjjo-1,ffdpngke-1,ebmgojbj-1,dcfmmmbk-1,lpdopmaj-1,loaembje-1,eofekbjm-1,mmelhhbe-1,ehlglppb-1,jfdldbea-1,feelgbmj-1,kebefedj-1,mklnaebg-1,keecjdfd-1,bnipcnmb-1,enajoodc-1,felkfigk-1,jcnhnkkb-1,kgdlinkn-1,eoimgdpl-1,nnlacdcn-1,lodbocgj-1,lncpiphj-1,jgemkakn-1,lpgphdlb-1,ahlicomc-1,jakkeiop-1,kkanmkff-1,aebpamcf-1,mnmbokhp-1,lahgjckk-1,jhgmjcpm-1,daacbgpf-1,gedgdajf-1,kjkdolin-1,lfllacem-1,enoplipp-1,elnfinpe-1,kdpoddcb-1,galkghcc-1,jhinnajk-1,ldiojmlm-1,mlnkolfl-1,lgaccplg-1,mlpaopjm-1,eopokcod-1,ldhjilcl-1,ikaifilk-1,laiinjjp-1,eoeadaah-1,ajbajcal-1,jipmaegn-1,gimgkcfj-1,leellieh-1,gnlnceln-1,lehgpeap-1,ldhnoecb-1,jakmpeod-1,kjjnghhf-1	205	18	platelet-derived growth factor receptor signaling pathway	Golgi lumen	11100.9	Alzheimer's 2.5
C2_M2_I	Colocalization	c1qa,ctss,c1qc,cst3,ctsd,kctd12,laptm5,tmem119,mpeg1,cx3cr1,trem2,csf1r,ly86,b2m,siglech,hexb,c1qb	jfmkoifb-1,cbledoih-1,eomfegdm-1,kkempaph-1,naggaime-1,fdnbdifb-1,ekjnkjlm-1,gajocgep-1,adgokchm-1,oggnjdhi-1,fpoelbmi-1,kjplaago-1,ffdbpdjj-1,jhbcjnib-1,dadbgegk-1,adnbjjbl-1,honpkhjk-1,lgllldai-1,khodphij-1,admmkkch-1,lekijhoh-1,fbglipij-1,kickekoc-1,lckndmkj-1,dlckpcfo-1,mmnhmjek-1,fehpbcel-1,ejiblbao-1,lboafdjf-1,fefeiche-1,ekckbngp-1,aianhobl-1,jffkclmj-1,igjgcfee-1,kfffkcmj-1,elnjdmmc-1,emgmaadl-1,feenebnb-1,defneedb-1,endnnclm-1,epioaghd-1,kgohhjkb-1,cialdaka-1,llgfemae-1,knhokjln-1,mpmpmloi-1,jbaekkja-1,enonedaj-1,enefckol-1,leebbmpe-1,jfoafgic-1,jldekgjn-1,lcgmhcmh-1,jhnmokka-1,ldiaodba-1,jeejelol-1,caffcola-1,doebdifd-1,ejhkigdd-1,jffallmo-1,fffnjdpd-1,mmbcoode-1,gndimbob-1,fpmhlkdn-1,emhkbidp-1,cdcmlahn-1,ghmiifhh-1,lpgndegp-1,ikoaoncg-1,innllbha-1,imgheppg-1,fffcbgbf-1,mdkpilci-1,kjgbadid-1,cpdciiol-1,kdlccffj-1,bdopibgj-1,enfhgglk-1,lkjeohpj-1,mpppkepl-1,hciccgdd-1,cpdckogo-1,jimohbke-1,kkcoclap-1,emnlnhab-1,lmenipnh-1,jlgnkfdb-1,giccncig-1,emocmldn-1,kohgoneo-1,eopfbckk-1,ejnpehfe-1,cploghmn-1,kiaeflio-1,ldeimpon-1,lnljjgek-1,lffhhabg-1,cbnafkbb-1,ampdajco-1,bhpplmjg-1,eincbcpp-1,kmfncmih-1,bojmleha-1,enbeeeig-1,clpbimfg-1,mmoahbie-1,mmlmkomh-1,daemcoob-1,kidahedf-1,dacgomdc-1,ankdghcl-1,cmlcmeio-1,dafmcelf-1,makiegep-1,ghpibbjh-1,cmpooief-1,ajcbilli-1,encjdlfp-1,cpeblfdh-1,enknibhd-1,jddodpke-1,lehfgdjg-1,bmgcfplo-1,albfjjem-1,jhnmjmni-1,ejnmdipm-1,lljapiii-1,lbgbafgd-1,ingeebbd-1,agjoclan-1,jegkbjbo-1,lbmmlkle-1,ejgmmmik-1,jepdmhkd-1,jhophhoh-1,agealjep-1,lfnkaofm-1,kgolejdo-1,epkkkfkd-1,kkabcmeb-1,gcfhndjn-1,annciega-1,llioklmo-1,enclkghh-1,nahhgapi-1,kkclhkce-1,hkeijboi-1,abemohmf-1,gnpaoimg-1,kmaioejd-1,ffdohgjl-1,ejibpkhm-1,adlkpmgd-1,enejbpld-1,ekmelpcb-1,gnnpoipg-1,kibhhehc-1,enhngnal-1,mooepbhg-1,lfhkpdnl-1,emifgioe-1,kkgcpedk-1,encajfej-1,gchemcel-1,jjiafhhm-1,lfpnglih-1,anmdlane-1,aiamphna-1,enijjeae-1,ffflaoik-1,ilkobkdo-1,jefiipim-1,apdkkina-1,ffdpomjp-1,adfhdbie-1,jkpkoofp-1,cekeafkg-1,ffllpfff-1,njjamffg-1,cnjnhfgl-1,mnafghij-1,jfibdfil-1,apaahkpb-1,mlogpfem-1,gkpfjnhb-1,lgdkjmki-1,endgddpe-1,jcjgccdb-1,gednlmek-1,lefmdpjd-1,kfgbgjkj-1,engcgjdf-1,jdimljck-1,gchnhfkm-1,eofaoabf-1,ejfhmdii-1,keahoofj-1,jdjfodmg-1,agfaacpf-1,lehacimj-1,agkledoc-1,gaihhgpj-1,jdiehiem-1,lapejden-1,epcecchj-1,goedogbd-1,lnehaedj-1,lfiibola-1,kkeeipge-1,ejnchpag-1,kckpbjjo-1,encmemoi-1,alnacpcn-1,dofeopgk-1,dcfmmmbk-1,jfefkmna-1,iiiembkl-1,lflbbklm-1,jepgnnha-1,lcgmogpe-1,gijiggao-1,jfdldbea-1,cpfgadcl-1,liafmgej-1,agcoicba-1,enfgckpe-1,fdegfnke-1,admhcnom-1,enjmhecb-1,glpecfeg-1,jfigijba-1,ffcpcmkj-1,kefmnljc-1,eonfgdbk-1,ffkgpijn-1,lnmncaak-1,gnjmeido-1,gckejngh-1,cnakefko-1,nbokgoch-1,icglccko-1,kicfkfco-1,emkjeglh-1,ffcjiljl-1,bafpggch-1,cbldefob-1,ldmnnmbh-1,ejlcdamp-1,ejahdalg-1,jmaaookb-1,cceladjo-1,mklibike-1,ibiamddi-1,fbhgcffm-1,cefegape-1,lcdngpmh-1,bbpieaba-1,kkeacfan-1,lnohbpkm-1,kibjkhbc-1,gibabmii-1,khpplhoi-1,gfglejoh-1,fehjfbgl-1,ekjbdfmc-1,keecdilb-1,kjkjicpo-1,jfjhfcma-1,apljjnnp-1,jfdlajkf-1,coehjcdo-1,coekcipj-1,eoocalge-1,cpmkakic-1,jepcgbng-1,kekcnhce-1,colanfac-1,jkikhpkb-1,lfhjdall-1,ephncdli-1,kjiboppj-1,lbjnghhc-1,lbmkadle-1,eimnlndm-1,ocbdgmmb-1,fempmbpj-1,iioljimj-1,ekmfkkcb-1,fponmkda-1,nflkhlfl-1,monlkcaj-1,coifggkh-1,jikgfjbk-1	293	17	innate immune response	response to external stimulus	9462.37	Alzheimer's 2.5
