## Supplementary Data for "CellSP: Module discovery and visualization for subcellular spatial transcriptomics data" (part 2 of 2)

### Sheet: Data S7 (continued)
Module ID	Pattern	Genes	uIDs	#cells	#genes	GO_module	GO_cell	LAS score	Mouse
C2_M3_I	Colocalization	apoe,aqp4,prdx6,cst3,id2,acsbg1,gja1,sparcl1,clu,ntsr2	lbieflhk-1,ejahdalg-1,eiojopah-1,emlkeebg-1,lfhfoilk-1,ikagcfin-1,jallgjkk-1,mmephmhh-1,dakjganm-1,kgoghkhf-1,leechkdf-1,naggaime-1,kdplodah-1,daaeoabk-1,lcdnbkok-1,kjnejnid-1,epidafeh-1,lepdibgp-1,felcejkf-1,mnhbbnng-1,liaacfia-1,lhpogjhl-1,febdholo-1,mnobghcf-1,kcjmibec-1,eodgfncl-1,jfnmfdie-1,godbmoeo-1,kcjboaja-1,kofemoeg-1,elpgecph-1,jegcahef-1,agpgmaae-1,elhkpfkl-1,ffdabjla-1,admhlghd-1,mllamcii-1,nbgjpiol-1,lbjiajbo-1,jfaafmmd-1,lbomaohm-1,lcfdllcl-1,emklfibf-1,kkalllcb-1,eocmnjfc-1,kgpjgcpj-1,ildoiioe-1,kfhdkclh-1,lcgmabdn-1,lckpiofk-1,glcmglaj-1,lcjnacja-1,elpkbmfa-1,lbjnghhc-1,lflphedo-1,lgjllgol-1,gieljkna-1,jdfnhgji-1,ilimagbf-1,ofiehiip-1,kiahgali-1,lckcmpoa-1,igjgcfee-1,kejbkdlg-1,ahbihecg-1,loagkhod-1,agpfceda-1,ejnendbh-1,gjcjkjjc-1,jffkclmj-1,kkgdojgd-1,epiaekgc-1,leifhcgj-1,enjoiknn-1,kfdfbbnn-1,ldncafmg-1,nabhkfij-1,eogkbcef-1,lbpfolkf-1,kkepphep-1,kfefhgob-1,lehnbogm-1,jenajkoj-1,felncjbj-1,ldebbhdi-1,faljehoh-1,enjmchpe-1,elgfpdin-1,fehobkbf-1,agpoaijn-1,jdhggncn-1,fehdjgnc-1,loheobfh-1,genlkpfg-1,aoakdhfh-1,enojdfbc-1,ffggglie-1,legojbao-1,kinolapl-1,aalndimg-1,napdmodb-1,jdmjnpkg-1,epjjkgln-1,epdlegld-1,ikoaoncg-1,glljmdlh-1,gmemdbhp-1,lcngkaaj-1,nahfgngi-1,gdcijblf-1,legnfhih-1,jclafmkb-1,ghloipfn-1,lcifaali-1,fffidlpg-1,jckedffm-1,coimekal-1,enogfcdj-1,emjfcfle-1,fppnddnf-1,hpmkhank-1,naleelao-1,epddligi-1,gmejbamb-1,khnidibh-1,eofhhoph-1,epjpalnk-1,ephmbmnb-1,dimfjhli-1,leoeagoh-1,iiigknnk-1,ogaalgeh-1,loifofaj-1,ghncgmpn-1,coiccopi-1,admhnjog-1,emmfdocg-1,kicjhclp-1,endgddpe-1,lakblomj-1,bombappb-1,kgkimafg-1,lboeibbo-1,lnmobgje-1,ejfkehne-1,cnakfnjb-1,kbjeonio-1,leellieh-1,epbpaecl-1,kckpbjjo-1,kcmffdbo-1,aklkakgf-1,kohiecgb-1,gchokhgj-1,lcjeebfk-1,jefcedmn-1,lbjoncej-1,ameokegl-1,mdjpmfde-1,ebmebdgh-1,emimaiop-1,babehlmc-1,namadbom-1,lohgfjnc-1,lfnjhapa-1,jkhifego-1,ghkhiici-1,jjhmfkdj-1,mnlhbegi-1,eljndiac-1,lainjdaj-1,elolgecc-1,lddpojci-1,jepcblla-1,khbchcgd-1,epdhclfj-1,eoenekan-1,lepcjeol-1,kedddepg-1,admicbhn-1,cdbbfifg-1,namcepnc-1,mkccofog-1,ejkcccjh-1,clkomafa-1,lehmebnb-1,kcogbcgi-1,anikldbj-1,nadbcefo-1,mlpnjike-1,jbboofhf-1,ghkijmib-1,lffhbicl-1,kjlocano-1,gcibichc-1,mkbijebp-1,keghjghi-1,dkocjcib-1,kekepona-1,eonfgdbk-1,lddnjcge-1,gmdmglpd-1,kcmngfck-1,kdpcagli-1,gibbbdom-1,ahkilhof-1,enoogija-1,jepgnnha-1,infbcbbe-1,kjomcbnk-1,jfnnfede-1,ffaogpbp-1,eloenbcf-1,ijopdkgp-1,mjpjepih-1,jfmdlgmj-1,glgpmmgi-1,apbecenb-1,ejblhebh-1,lcdnliji-1,leddhnan-1,epjmbgdn-1,dacijohe-1,epgojjei-1,bifdgkpn-1,mkbfmcdo-1,ahekalpf-1,lfpdkoid-1,kdmpkpdo-1,koihjlga-1,eldbdaie-1,hejfjnlf-1,ejljfclb-1,dadgfkko-1,cplbmfdk-1,jipapjmm-1,jhnhadbp-1,eiiamcei-1,jgfnello-1,lfogkchk-1,gcfkjfmm-1,fempmbpj-1,mojioenl-1,cplhdgbi-1,ikaijebj-1,llgmidhd-1,eoglpjnn-1,loijfpol-1,elbhnnbi-1,elnmomkb-1,ahfmnake-1,ijfjakkc-1,hjnehhpg-1,jfigmgnb-1,lodbocgj-1,llbahmgb-1,lmenipnh-1,fcjlboci-1,eodfncej-1,jkiggpbg-1,bbpcnhhj-1,jfalogck-1,coekcipj-1,jfjlidbo-1,mlldccbi-1,mdkpilci-1,jdcnmbpe-1,cbnafkbb-1,epjpjflb-1,ffmplglh-1,bpdplfki-1,kgioooih-1,kkclhkce-1,kddibloa-1,kjnhclnm-1,epfncine-1,iabfohed-1,ldmnnmbh-1,mjmkikoi-1,icilbcbj-1,dagaheod-1,gahanpbk-1,nhkiedne-1,logdmpdh-1,enggianc-1,kidkikli-1,kjiamfgh-1,glclpkom-1,mdfdahil-1,lammncoj-1,emmiicim-1,kedhmbpk-1,gaalnpim-1,enknibhd-1,gemgdmhe-1,elcikfon-1,emhkbidp-1,bpecoekm-1,kcmhhhnd-1,jllbcoic-1,cokakikn-1,eoebdmhi-1,eimfgfhc-1,mogneaon-1,cnjnhfgl-1,ekhhfifd-1,emnnipec-1,jbailhgn-1,jijmkakp-1,jhndaekg-1,fbhghnho-1,kcieojij-1,jdgpcgib-1,lappfdko-1,cicchjom-1,ejmgengj-1,ldjajpja-1,jkkcbggm-1,mkegnpcp-1,agfmlpgf-1,glikjddj-1,oacpglii-1,jhecplfk-1,knhokjln-1,lmebgnfk-1,kkdhaolg-1,mkmhmjjn-1,cbledoih-1,emcgegei-1,jkpoeeap-1,ldhilfnj-1,kebopkcp-1,lchppnlo-1,legnpgcb-1,jfagmgaf-1,apagpihc-1,ghhpcbjc-1,mjompigm-1,jgglaapo-1,lenafigc-1,kjlfhjnb-1,fmhhmage-1,adibgfnm-1,elmamfff-1,dmicgjij-1,lefkehoa-1,jiljhlki-1,lagmhfko-1,epbgghog-1,lapbfblo-1,mmbaokej-1,cnjadbpe-1,eonkpnnf-1,lpcggenc-1,ffdbpdjj-1,jjeijjpn-1,cbldmben-1,koillbfk-1,cdhglpng-1,hofkflng-1,kgdlinkn-1,jckghobc-1,dacafkej-1,naomjfij-1,naggehio-1,gckcpkgb-1,jakopego-1	367	10	antioxidant activity	oxidoreduction-driven active transmembrane transporter activity	7660.44	Alzheimer's 2.5
C2_M4_I	Colocalization	ctsb,dner,syngr1,chat,cacna2d2,rab3b	eladanmo-1,ekokdjfl-1,emnnaohn-1,gceknjla-1,eminempi-1,empnookm-1,ggkkljpg-1,ephdiljn-1,jjiafhhm-1,emgmaadl-1,gcibichc-1,eladchfb-1,empdomfe-1	13	6	rhythmic synaptic transmission	SMAD protein signal transduction	5220.11	Alzheimer's 2.5
C2_M5_I	Colocalization	meis2,calb2,dner,plcxd3,syngr1,lypd6,cdh13,penk,sema3e,pvalb,btbd11,nr2f2,nrep,gad2,rab3b,vat1l,gad1	emllpien-1,emidhhmf-1,ldfflhkf-1,gnihhign-1,emloaoho-1,lddpojci-1,lejmjfan-1,eikmbhne-1,ggkkljpg-1,jiddpgpf-1,lgllldai-1,ejigliep-1,enojdfbc-1,elhdofja-1,mcnallin-1,jkmfbgmc-1,gednlmek-1,jfemagmn-1,ejilbhad-1,obbcepcp-1,gdaofdhj-1,lhpefpgb-1,empdomfe-1,dackcdpa-1,eknkfcif-1,eokpojgg-1,admailie-1,bkamgdie-1,emkeohkb-1,dacijohe-1,eomdpbag-1,emnlnhab-1,jhddhklo-1,lglfbdke-1,lgldfibd-1,gahdfjdd-1,ggdoagen-1,lgjmiecb-1,odlddpam-1,lddnjcge-1,gcfmpepc-1,mjompigm-1,kjiamfgh-1,nadibjgj-1,lgkoeakk-1,dannjmbh-1,ejhgbddj-1,cohengpb-1,jfaiggbl-1,nfpkdlbn-1,abdkgopb-1,gecpemng-1,kjjcojja-1,kpbcicbi-1,bngenlcn-1,jhlfmiii-1,kfeaijjl-1,dacafkej-1,fnaiooji-1,ebmjbiea-1,klenfbnp-1,lgneboip-1,ejiblbao-1,ldhjojmg-1,emkkdoop-1,adjojhne-1,cpjigfhl-1,dabfnbcg-1,ebenhkla-1,ekbniidd-1,ldhjilcl-1,lejlmnjn-1,lghgipnj-1,lgkcphbb-1,lgldlbig-1,lgnjgfgl-1,liafmgej-1	77	17	carboxylic acid binding	translation at presynapse	7938.04	Alzheimer's 2.5
C2_M6_I	Colocalization	nxph3,ccn2,sema3e,cplx3	lmgfempp-1,lmmbifnp-1,gjhillkp-1,aoigkdkf-1,eimdbjgg-1,mlpdannm-1,gleijgnd-1,ekbniidd-1,ofajooeg-1,gleoibkh-1,gjjoibbk-1,eikadcpe-1,kcngkfea-1,glefpbee-1,gibiojco-1,baelefkn-1,glfadnfd-1,lmfjkaga-1,lojoakpk-1	19	4	amide transport	calcium ion-regulated exocytosis of neurotransmitter	3557.72	Alzheimer's 2.5
C2_M7_I	Colocalization	adgrl4,kctd8,paqr5,cldn5,emcn,calb2,penk,nwd2,ly6a,b2m,slco2b1	jfdkkeco-1,lhdhddgo-1,cpdipcjp-1,cdbbfifg-1,jfaiggbl-1,jkmfbgmc-1,kakjinom-1,feeconff-1,modldeag-1,ijbfebpk-1,jiddpgpf-1,mkdjffbh-1,aiofondk-1,kcplgmie-1	14	11	positive regulation of protein binding	ribonucleoprotein complex biogenesis	3064.29	Alzheimer's 2.5
C2_M8_I	Colocalization	igfbp4,garnl3,nxph3,rprm,slc17a7	kcgojfkd-1,ebmgojbj-1,lkhlchgi-1,ggdoagen-1,gfpdfhhj-1,gjnmnbhm-1,lkjepdnn-1,mjofbbpk-1,ebpddkgk-1,aohojadn-1,lmgfempp-1,gnpaoimg-1,kdccijfn-1,kcpmagek-1,henalakl-1,lmldhpjl-1,kcooaeag-1,kckpbjjo-1,oaibcmbb-1,lnnkkocj-1,glimmogo-1,hbkcnoja-1,iacofmie-1,ocamdpio-1,gkphcejj-1,lkgfbnie-1,kdeimccc-1,oggiikib-1,baelefkn-1,lgkoeakk-1,fepmkmfh-1,kcpcnejh-1,gimgkcfj-1	33	5	phosphate ion transmembrane transport	adenylate cyclase-modulating G protein-coupled receptor signaling pathway	2579.09	Alzheimer's 2.5
C2_M9_I	Colocalization	mobp,plp1,abca7,arc,zfp536,adamtsl1,cryab,gng12,apod,opalin,sema6a,clmn,cnp,gsn,itgb4,adamts2,tppp3,nmral1,megf10,gjc3,dpy19l1	lddnjcge-1,lddpojci-1,lckpekgm-1,dcfmmmbk-1,lghjbhdp-1,epjpalnk-1,kinobkhc-1,noggnlje-1,lckndmkj-1,blgmnine-1,eiiccoaj-1,elhdofja-1,knoifioe-1,eoglpjnn-1,cocdnanf-1,moeoibhn-1,jnigmhap-1,lakdbllh-1,emkdjafp-1,lfogkchk-1,naodjfke-1,jfhdddjo-1,anmglpca-1,kfenfpgg-1,lhmpabnk-1,mklibike-1,jindnllh-1,lojlldln-1,epfpkojb-1,iimmgelg-1,mdkpilci-1,bmgcfplo-1,bndinpjn-1,ldmnnmbh-1,lboeibbo-1,dacafkej-1,ajapdinp-1,ephjjege-1,lfmhoojd-1,mlnkmopd-1,ajbodmbe-1,leopandk-1,elcikfon-1,dajbjgfl-1,kkgdojgd-1,agpfceda-1,khpjlkmc-1,jjieence-1,lgkmbhll-1,ejljfclb-1,emgdhoce-1,lgkcdaij-1,lgoilhhj-1,lglfbdke-1,lajeehmj-1,lchmhhmo-1,lfpgchnl-1,eljbahbo-1,cpfhdckg-1,lndmlcci-1,ldnbllpi-1,bbpaambk-1,jficciee-1,epiapenc-1,epdempid-1,mkniklcm-1,gfpdfhhj-1,ejalkeko-1,lhnckdpe-1,aiakepea-1,kcpmagek-1,febccchj-1,igjgcfee-1,kffamcla-1,lekijhoh-1,jfaiggbl-1,ldfmcfmo-1,ilknmkon-1,leonckgk-1,gghomhok-1,elbblibf-1,jfcephpe-1,ejlpicpk-1,jlblpcfl-1,jfgihbkl-1,goenfmnj-1,emifgioe-1,leejmpcf-1,bifdgkpn-1,ijdjaknb-1,bdopibgj-1,lfkefmdj-1,jfhdlahb-1,aglijcoh-1,eknbhhbm-1,kmcmblpa-1,klenfbnp-1,lbpfolkf-1,mmmafaio-1,gcibichc-1,ilijopmg-1,laipcden-1,lgpmpjpi-1,khfahgin-1,ippnaope-1,ekihfkgl-1,lfehfnpj-1,jnidikhg-1,enjbieeh-1,lejmmgha-1,kipmbfbm-1,glknlhma-1,lnnliemh-1,kdcnhmed-1,mklmpcfe-1,kkdbgmnb-1,eldaaenp-1,lchmpdpc-1,igebgapl-1,fejedegk-1,lelnccko-1,iljbkcnl-1,fehobkbf-1,mngcohle-1,ldlnjbca-1,lojiliff-1,lbpnkgke-1,ejnbgdbb-1,jhnhadbp-1,lolijkbj-1,geldfjij-1,geedlcbp-1,mkdknnli-1,cpeblfdh-1,glipnmko-1,jallgjkk-1,fepmkmfh-1,mkfgdnco-1,kjihecoc-1,ejgkpjco-1,iinjcoap-1,dackcdpa-1,lgkcphbb-1,dpfkobfm-1,jidaeldj-1,ldhpgjmn-1,kgohhjkb-1,enmcmdlg-1,dabpbahl-1,jhoffbon-1,dfopiphf-1,enknibhd-1,fedmkjpc-1,eladchfb-1,ogfijepf-1,kdccijfn-1,jfpaknlc-1,mnloehcf-1,mljdeilc-1,njhcedmh-1,emnbobdm-1,gnfnlocd-1,jfgcanob-1,lfhfoilk-1,fcjlboci-1,lfieebmb-1,ejnchpag-1,jbakmadl-1,admolefg-1,jhghjafp-1,keeceabg-1,gjnmnbhm-1,ilmfgdkb-1,cnpnknma-1,knnomima-1,daajkdek-1,jfhbbhdj-1,epkjpgel-1,lfnjhapa-1,jhjmbpkh-1,feeconff-1,enonedaj-1,ejfmheln-1,fpcipcii-1,eohgdagd-1,kidcepbb-1,gjpbjbbd-1,jhobkeff-1,jpjilaig-1,laolbjpl-1,aiakefng-1,kcpbbokc-1,lefpebie-1,ejncolck-1,ijppikhd-1,ldbnfnml-1,nbjbaiki-1,ejcnanhc-1,nbgjjfni-1,ahbbgmhn-1,cbmnhkda-1,kkaffkdk-1,eimehplj-1,epjjkgln-1,jajlkobi-1,giaemcig-1,leggffdk-1,logekilm-1,jfibdfil-1,gfgcpdnl-1,emjfcfle-1,namadbom-1,endaoind-1,khakeocn-1,lehmgjan-1,iacklbel-1,emimaiop-1,eikadcpe-1,jimboifh-1,lefmgdnc-1,lffhbicl-1,mnhbbnng-1,kmbijnig-1,lchimioh-1,agpcdkma-1,njjamffg-1,dabooghf-1,mlkbjmhm-1,ekbkobho-1,ahapchfm-1,emifdbpo-1,lfpdkoid-1,ggfgibhl-1,knnkeppd-1,hoiiojjb-1,kjnmlbbk-1,knokfikc-1,apdonjmo-1,jgchhijk-1,lclljkbj-1,loagkhod-1,enjlbdad-1,lbkfdloa-1,eimhpbdp-1,cpdmnhpb-1,ffmdlbfd-1,jakklfjh-1,ffdioepl-1,mlkoaejc-1,kedhmbpk-1,gnpaoimg-1,khhjfgmb-1,lgllleeg-1,enhlpjcj-1,lfikablp-1,gchnhfkm-1,ejgoehle-1,hpmmehii-1,ephdiljn-1,abdkgopb-1,fonfonon-1,lhdhddgo-1,kebbpdeg-1,daaeoabk-1,nbhjldmc-1,dfmijmgb-1,mljjmgjj-1,ekidiegk-1,hopcggge-1,eknajmmg-1,makdgpod-1,cnkagkcc-1,adlejeia-1,ldigjjik-1,nbjpknnn-1,nbihbjem-1,eijjlihi-1,ephmbmnb-1,jdgpcgib-1,jhocjkff-1,epggmcdo-1,lmenipnh-1,eoneakmp-1,lappfdko-1,enhijgen-1,mbofpemh-1,nalkneic-1,acdicfin-1,jfhmahgb-1,ljoamago-1,elhbgmfg-1,jkheoemd-1,jhbdmonb-1,legcdhhi-1,ejfkehne-1,jfpngnlj-1,dkoblgcc-1,ljapnlah-1,ldnbmojm-1,cpdehgjc-1,mlpnjike-1,jffkclmj-1,elapgddb-1,fehpbcel-1,cohdedef-1,loekmfdd-1,lbjdmdcb-1,kogjocbg-1,geeeicgk-1,gcjbindl-1,lfpimchk-1,elaiggnb-1,kmggdlnb-1,lfphhebd-1,jcncdgin-1,ldgpfhaj-1,mipijmgh-1,epjmciia-1,fcajeagl-1,lohgfjnc-1,enlaibjg-1,namcepnc-1,kmfncmih-1,kgdlinkn-1,kjjpmgoi-1,gmebbggc-1,elfpjech-1,cpdciiol-1,fefcabbp-1,iiigknnk-1,lgcoogbn-1,jmnkhoec-1,ekbeidbe-1,lcacgnhc-1,lcgmcepg-1,jgkcdbgk-1,leoeagoh-1,lhpefpgb-1,cofcmifn-1,lcgjfeee-1,kffkfgao-1,ejflacbg-1,jgblcnkf-1,aianhobl-1,eohpffoo-1,aipcjnlh-1,oadhmkjc-1,fecpgcff-1,koebpkdl-1,lfjlejfp-1,jhonjfhp-1,kdjhchao-1,lbpkgjii-1,jgmfhkgg-1,kfgdnkhm-1,hohlbjnd-1,jdhpejnk-1,adjojhne-1,lmdocegc-1,jfgpchgp-1,jfnmfdie-1,ioglgndh-1,jgfnello-1,ejfiphdo-1,ilkocoln-1,knodcpaf-1,lpmnhagd-1,leienfko-1,ejoaehln-1,ldgmgcha-1,gmdkadjk-1,kapnlfdm-1,kakjinom-1,eoimjpnd-1,epgaghlp-1,ejmalmem-1,lhpogjhl-1,keeolenp-1,eleibmbd-1,eoidheaf-1,lfdllmdm-1,cnjnhfgl-1,ekelande-1,lbghplci-1,eippkflc-1,jfmdlgmj-1,acdjmpdf-1,kdjdllpf-1,ddpaoebk-1,eliohibe-1,epgllabh-1,damnflpa-1,kkplfpfg-1,lcpahmjh-1,gbfmgfgd-1,nbdcpgpf-1,jdlekhoe-1,jffallmo-1,agfggcbi-1,jfmkoifb-1,glijphfj-1,ggdomkno-1,femalgek-1,epkkacjn-1,ejnjdcpi-1,eljndiac-1,kkgcpedk-1,kjnhennj-1,fpjgndpd-1,kedkpmmb-1,mkodhlja-1,cnmhdelc-1,mncpdpkk-1,epbpaecl-1,aohojadn-1,jjchkpgo-1,lhehgipb-1,kgkdbgpo-1,ekbniidd-1,lajbohjh-1,gcfpfbef-1,bkamgdie-1,jenajkoj-1,mnggjepj-1,mohdbjie-1,elomjkln-1,lcgmhcmh-1,cpfgadcl-1,einmpabj-1,ejiiboke-1,eonmhpfd-1,cobkchbb-1,kdodkpgg-1,nbokgoch-1,lgjmnajl-1,kidgnibl-1,jlnjjlfb-1,kngpagha-1,gpfogjag-1,jhnehhoj-1,lhahfmpo-1,kkdmjfmp-1,lgpcjakn-1,jdmnjjdn-1,anocaole-1,lnehaedj-1,eplaiepf-1,gdcijblf-1,laipghbf-1,majnhihg-1,fbgbbffe-1,eminempi-1,kkagnfod-1,apcdodmc-1,ahmnpcbd-1,lbjlpgim-1,njekdnjj-1,liafmgej-1,leggemmm-1,jjejkpka-1,bbpcnhhj-1,dlejnbfo-1,gnocgndd-1,liaamoik-1,lclicfmh-1,keajhlid-1,jgkfccpg-1,emkihkan-1,emlkeklf-1,aibemahk-1,mnlhebhd-1,gdlcbhia-1,lpngcpoh-1,mofjkaaj-1,enikbmog-1,ijebngnp-1,emmfdocg-1,dandpimc-1,mdfdahil-1,fefoaeog-1,gcfkppji-1,mkoopohi-1,lcihhanc-1,ijdodhkn-1,fdnbdifb-1,hpcjnnbe-1,fffnjibm-1,cmffnafm-1,ekkdihcb-1,jfcnbhon-1,kjinehko-1,mnmbfeli-1,fffcbgbf-1,emjoajdb-1,eniodokc-1,namipinf-1,liahecmi-1,ffdabjla-1,emnlnhab-1,lghimhph-1,ildgokin-1,gnjifhhj-1,elcnhmho-1,chodnfne-1,cpmkakic-1,jepbnmib-1,hkfkpmpb-1,fpkpgibg-1,kjiamfgh-1,jjiafhhm-1,lfiibola-1,cialdaka-1,abolafgc-1,kebjjjai-1,jgdepgcc-1,epbaiild-1,jepialfl-1,eomdpbag-1,lhehjfni-1,cokakikn-1,eoigohlc-1,blfajlpg-1,namliojn-1,eikkgjgh-1,gfbnockm-1,jojiiiii-1,kkdfpkkb-1,fpkgbnae-1,cnlmhhcd-1,ilnbpfid-1,ajbclbjg-1,emjcghch-1,eognjnnn-1,ijdepaef-1,jfeepfim-1,jgjfcepc-1	536	21	myelin sheath	mitochondrial respirasome	2349.76	Alzheimer's 2.5
C2_M0_S	Peripheral	cplx3,ccn2,nxph3	ofajooeg-1,lmmbifnp-1,gjhillkp-1,lmfjkaga-1,ajeejjhm-1,mapfpjgb-1,hciejhjm-1,glfadnfd-1,ogfkgokm-1,gnnbobnf-1,kfnclpkl-1,kdnadcec-1,glimmogo-1,mppncbgo-1,ghlnekkl-1,oenkmjgp-1,kcpcldfn-1,oelmnecg-1,oemglagn-1,mlpnjike-1,kfccefka-1,lmldhpjl-1,gibddjio-1,mknkgdho-1,gnjifhhj-1,hcinacpi-1,lnmonjhe-1,kcnmeghf-1,kfaiemhp-1,baelefkn-1	30	3	secretion by cell	digestion	3038.01	Alzheimer's 2.5
C2_M1_S	Peripheral	mef2c,syngr1,nrn1,slc17a7,dkk3,dner,gad2,lamp5,neurod6,syt2,vat1l,cbln1,garnl3,gad1,igfbp4,nrep,plcxd2,chat,gfra2,satb2,rprm,neto2,calb1,tle4,cpne4,ctsb,sorl1,fezf2,pvalb,ctsd,rab3b,nr2f2,kcnh5,calb2,rorb,slc17a6,cux2,necab1,gpx4,cdh13,hpcal1,cacna2d2,2010300c02rik,cpne6,rims3,chrm2,epha4,sparcl1	khlifmlg-1,njhcedmh-1,gchemcel-1,empdomfe-1,ebenhkla-1,dacijohe-1,iihpcdmc-1,cdbbfifg-1,lolpodei-1,hbkcnoja-1,jgddlfoh-1,hiiombce-1,gcgndmng-1,ofiehiip-1,hkeijboi-1,bmilglmk-1,jhddhklo-1,dpoohjla-1,ekokdjfl-1,acdicfin-1,cdcejdbd-1,dpflfeef-1,njgcfcdh-1,nnkmlpck-1,cpmkakic-1,balodeig-1,dimdhboo-1,cohengpb-1,gkpfjnhb-1,kngnjajj-1,kkplfpfg-1,ceekjoif-1,ebmfljna-1,ainplhnm-1,hpikhioj-1,jojiiiii-1,cploghmn-1,gjnmnbhm-1,ggkkljpg-1,ekpgpnmo-1,ecbapldi-1,clcajcch-1,afcpoinp-1,cpjigfhl-1,jfnegell-1,nhjbaigo-1,cohckkge-1,cbbhcfmf-1,odjdfhki-1,lgkcphbb-1,alnlobbe-1,ajpaedmp-1,ljoamago-1,lonlhekn-1,odlddpam-1,ljapnlah-1,gjdlomdi-1,ggiackgc-1,eadeacha-1,gfpdfhhj-1,gelihmje-1,gcibichc-1,odjkienn-1,ocmnjdgl-1,gikkmppb-1,mnackaap-1,fnaiooji-1,blehmajb-1,nannmhle-1,dcfmmmbk-1,ljmijfkk-1,empnookm-1,cdballmn-1,lglfbdke-1,jplcpgjp-1,dpcghpin-1,mlpnjike-1,lgkakchn-1,cbebbkce-1,kcgojfkd-1,jlkoolib-1,nfpkdlbn-1,kdaecfbg-1,emnnaohn-1,ggegjhfd-1,jablnohm-1,bjbbieek-1,ghaebkcn-1,eaefjfhn-1,hjnhkeag-1,niibfdme-1,emglodkg-1,ghbegfaa-1,jhbpdiad-1,dabfnbcg-1,dpfkobfm-1,knkoifhe-1,jiojoona-1,dpkeccfc-1,gihjaakf-1,icglccko-1,kdccijfn-1,lejmjfan-1,glbhbhcm-1,mdfdahil-1,docckfdi-1,jkhliibp-1,ebpddkgk-1,dkocjcib-1,liahecmi-1,ijbcnndd-1,jaheniae-1,gcinnkmd-1,nonldani-1,agfmlpgf-1,ibfdlbpc-1,dpmpbbhe-1,nogifido-1,gimgkcfj-1,bacgplea-1,kkchdncm-1,nhanegde-1,lckpekgm-1,ljihkjlj-1,blcaegbb-1,ggfgibhl-1,hjnehhpg-1,eadkkoma-1,obbcepcp-1,jfaiggbl-1,noggnlje-1,odalcblp-1,cidmcgah-1,ldhjilcl-1,lddpojci-1,jkifhhhh-1,ninknkhg-1,lgllldai-1,ggdomkno-1,hegphkmp-1,hoiiojjb-1,jboieede-1,lmchimlo-1,nonmmfoe-1,kfalpfnb-1,jcjjgbjg-1,gjjecoge-1,ofbnkfgc-1,hofffjia-1,lgldlbig-1,jjhjlpcp-1,ghelidad-1,odhmmeck-1,glefpbee-1,jfpaknlc-1,oadhmkjc-1,gibddjio-1,bmgcfplo-1,ejigbbmo-1,imhiccon-1,jkhpnbbc-1,eaelnndl-1,lolijkbj-1,ldnbllpi-1,ljmokflc-1,apljcked-1,fhbfihlc-1,jfmkoifb-1,diehnlei-1,fkckcicp-1,dofeopgk-1,ocppgdcm-1,odgioiip-1,ifbccokh-1,ickmjmdk-1,elhbgmfg-1,gghomhok-1,gknaoihl-1,lfogkchk-1,eablacnk-1	180	48	presynapse	phosphatidylinositol bisphosphate phosphatase activity	2910.05	Alzheimer's 2.5
C2_M2_S	Peripheral	ndst3,fezf2,cdh9	dcpaggpk-1,dpflfeef-1,dpoohjla-1,bkiplmkf-1,bdopibgj-1,jblbmogp-1,jhodegkp-1,docckfdi-1	8	3	cell dedifferentiation	response to tumor necrosis factor	2937.8	Alzheimer's 2.5
C2_M3_S	Radial	vcan,cspg4,pdgfra,gpr17	ekjnkjlm-1,lenpdeal-1,kfdbgbbc-1,adlonojj-1,jhophhoh-1,gedmldbh-1,cnofonpn-1,gimgkcfj-1,ekjeecon-1,lcnliobh-1,gdaofdhj-1,eoimgdpl-1,emgmmakk-1,glmgnmbb-1,makicgda-1,kkaacfgh-1,enoladgb-1,diehpkdi-1,njemjggm-1,knngenpg-1,lcdoahai-1,kohnkeba-1,ilmfgdkb-1,geegkaje-1,enajoodc-1,daoppdmn-1,ldhnoecb-1,anmpbdmm-1,jdikoghi-1,gnnicjhg-1,gcjpnlna-1,ffnbmlmk-1,elofgjll-1,lnmpdbam-1,kbdmonmm-1,lahgjckk-1,mnogfage-1,mmelhhbe-1,ikaifilk-1,jfnggkla-1,eoeadaah-1,mklnaebg-1,jpacoloe-1,felcabba-1,ilicdinf-1,lehmgjan-1,jcnhnkkb-1,kdkmjcpl-1,jdnfhmgp-1,lboafdjf-1,jfnfaeef-1,fbgfnllc-1,jakmpeod-1,kdophcim-1,keecjdfd-1,jgfgjdad-1,ekmcmnpo-1,lajmecjb-1,admjhikn-1,kgdlinkn-1,kldlpldl-1,mjofbbpk-1,jfdggolk-1,gllkbcnf-1,febfkdcn-1,ejlmnpia-1,kjiofnce-1,lajilhcm-1,lgmehfgj-1,lmhbnjac-1,jecobakm-1,jdhdhnii-1,gdlnjknf-1,lnocnbfe-1,enjoiknn-1,lfllacem-1,ldiojmlm-1,glbnoebg-1,dnbmephm-1,jakjlcfb-1,jdhienhh-1,bjkijppd-1,cbgcpchn-1,loaembje-1,mnmbokhp-1,monlhapg-1,mpnkhego-1,fenkelop-1,enabdkpg-1,kdpoddcb-1,ekbeidbe-1,lckhlpmg-1,apdkjmjc-1,lhomegij-1,enoplipp-1,fehdjgnc-1,gnlnceln-1,gabpnggk-1,ehlglppb-1,ghobaoib-1,lbmddfge-1,lfmlciob-1,jckghobc-1,ghgienal-1,lanjienk-1,mpinphfh-1,apgbcldo-1,lncpiphj-1,ejnpehfe-1,jjhkeodi-1,cjffmldo-1,aebpamcf-1,apdhfiji-1,ggdomkno-1,aipnehbf-1,jbadkipi-1,bjfiknfe-1,bnipcnmb-1,jdlpcnec-1,khojbdoa-1,embmipkk-1,jakkeiop-1,jjedghik-1,glimmogo-1,jdgkhfhk-1,deppdgjf-1,gkmiieca-1,elnfinpe-1,galkghcc-1	129	4	platelet-derived growth factor receptor signaling pathway	olfactory bulb interneuron differentiation	4388.89	Alzheimer's 2.5
C2_M4_S	Radial	c1qa,calb2,pdyn,chat,nts,ctsd,cdh4,cacna2d2,gsg1l,nr2f2,grn,mpeg1,sncg,cbln1,tmem255a,csf1r,rab3b,foxp2,ctss,crh,syngr1,cdh13,sorcs3,cntnap4,p2ry12,calb1,tmem119,p2ry13,nrep,vat1l,slc17a6,dner,hpcal1,ndst4,chodl,plcxd3,hexb	jfmkoifb-1,jkifhhhh-1,jicfmfda-1,fomljokj-1,ejfhmdii-1,ghpibbjh-1,jgddlfoh-1,kpanfplg-1,kekbebah-1,jggkifik-1,emglodkg-1,ephdiljn-1,abolafgc-1,encajfej-1,hopcggge-1,gchemcel-1,cpmkakic-1,jhbpdiad-1,eladanmo-1,eknkfcif-1,bacgplea-1,jkhliibp-1,kkplfpfg-1,jjieence-1,ejnpehfe-1,cnakefko-1,daajkdek-1,empdomfe-1,gcfmpepc-1,jhophhoh-1,fffnjdpd-1,amfabjbj-1,iacofmie-1,gceknjla-1,jfaiggbl-1,lenoemon-1,jepgnnha-1,jfibdfil-1,jhddhklo-1,cefegape-1,jplcpgjp-1,cdcejdbd-1,obbcepcp-1,jhckogga-1,jidoadil-1	45	37	synapse	inorganic ion homeostasis	3590.66	Alzheimer's 2.5
C2_M5_S	Radial	fn1,car4,carmn,pecam1	jofnjgme-1,kkdhaolg-1,kfajfafj-1,epfncine-1,nakkhgad-1,mpppkepl-1,eomncikm-1,moipkljg-1,gfgcpdnl-1,docpdcib-1,dadpinhn-1	11	4	endoplasmic reticulum-Golgi intermediate compartment	ion binding	3680.68	Alzheimer's 2.5
C2_M6_S	Radial	cntn6,c1qb,tmem119	cnakefko-1,lfiibola-1,kjjnghhf-1,jhophhoh-1,bioopfoj-1,admhcnom-1,jeophgpm-1	7	3	negative regulation of bone remodeling	regulation of leukocyte tethering or rolling	3289.91	Alzheimer's 2.5
C2_M7_S	Punctate	vcan,cspg4,pdgfra,gpr17,sema3d	kfdbgbbc-1,ekjnkjlm-1,galkghcc-1,kbdmonmm-1,fbgfnllc-1,eoimgdpl-1,lbjiajbo-1,jipmaegn-1,genlkpfg-1,ghobaoib-1,lenpdeal-1,adlonojj-1,ldhjilcl-1,gedmldbh-1,lajmecjb-1,ekjeecon-1,lpdopmaj-1,enjoiknn-1,jhophhoh-1,eoeadaah-1,ecbjcgib-1,cnofonpn-1,lodbocgj-1,kohnkeba-1,mklnaebg-1,emgmmakk-1,ghmbcmif-1,bjkijppd-1,gimgkcfj-1,mnmbokhp-1,gllkbcnf-1,jckghobc-1,cbldmben-1,enoladgb-1,cbgcpchn-1,lpenhopg-1,leellieh-1,ikaifilk-1,mlnkolfl-1,kdophcim-1,glmgnmbb-1,agppcngn-1,gdaofdhj-1,jdfnmlki-1,mnogfage-1,ldhnoecb-1,ilmfgdkb-1,gnnicjhg-1,elnfinpe-1,felcabba-1,jlgmgfop-1,baelefkn-1,kkaacfgh-1,jfnggkla-1,gedgdajf-1,jfnfaeef-1,geegkaje-1,lcdoahai-1,mmelhhbe-1,gcjpnlna-1,anmpbdmm-1,makicgda-1,lapkhben-1,jhjabpkk-1,jgemkakn-1,lcghdnbo-1,jlahacnj-1,jakmpeod-1,fehdjgnc-1,jdmclgmg-1,enajoodc-1,kdkmjcpl-1,jdhienhh-1,lcnliobh-1,ggdomkno-1,gceeipkb-1,oggjiibn-1,lboafdjf-1,ffflaoik-1,ilicdinf-1,jcnhnkkb-1,elofgjll-1,daoppdmn-1,lahgjckk-1,feeifgkm-1,jdikoghi-1,jjhkeodi-1,jffopnjc-1,jdnfhmgp-1,mpnkhego-1,lncpiphj-1,laiinjjp-1,lnocnbfe-1,keecjdfd-1,lehmgjan-1,cdchfjnn-1,bjfiknfe-1,ebmgojbj-1,ifbclhem-1,ejnpehfe-1,dnbmephm-1,keoebjig-1,lnmpdbam-1,gkjfojlb-1,ehlglppb-1,jgfgjdad-1,ekmcmnpo-1,febfkdcn-1,kgdlinkn-1,ffnbmlmk-1,knngenpg-1,admjhikn-1,aebpamcf-1,bjpjbngo-1,jecobakm-1,lfmlciob-1,apdkjmjc-1,embmipkk-1,diehpkdi-1,lmhbnjac-1,ejlmnpia-1,emmiicim-1,eeaakhhf-1,ldiojmlm-1,enoplipp-1,lajilhcm-1,lellifdi-1,apdhfiji-1,mjapmdil-1,apbecenb-1,jakjlcfb-1,gnlnceln-1,jbadkipi-1,lpgphdlb-1,epjldicd-1,ankdghcl-1,lfllacem-1,kjiofnce-1,enabdkpg-1,kdpoddcb-1,kidlhdkd-1,jdhdhnii-1,mpinphfh-1,apgbcldo-1,glbnoebg-1,kldlpldl-1,ekbeidbe-1,jakkeiop-1,jdlpcnec-1,lgmehfgj-1,loaembje-1,lenfkpph-1,mjofbbpk-1,gnaofhdd-1,jfdggolk-1,lhomegij-1,monlhapg-1,fenkelop-1,jjedghik-1,khoajeip-1,ljihkjlj-1,gdlnjknf-1,jhgmjcpm-1,jdgkhfhk-1,lgaccplg-1,aipnehbf-1,dadhdldn-1,lanjienk-1,ghgienal-1,eopokcod-1,cjffmldo-1,dcfmmmbk-1	172	5	platelet-derived growth factor receptor signaling pathway	non-proteinogenic amino acid catabolic process	5313.83	Alzheimer's 2.5
C2_M8_S	Punctate	c1qa,c1qc,cntn6,tmem119,laptm5,ly86,hexb,p2ry12,csf1r,p2ry13,mpeg1,ctss	jhophhoh-1,ejfhmdii-1,ejnpehfe-1,kidahedf-1,ghpibbjh-1,lfiibola-1,cnakefko-1,ejnchpag-1,kjjnghhf-1,cpdckogo-1,encajfej-1,jbaekkja-1,ffkgpijn-1,gchemcel-1,fffnjdpd-1	15	12	innate immune response	notochord development	3808.5	Alzheimer's 2.5
C2_M9_S	Punctate	nts,nrp2,plcxd3,crh,slit2,foxp2	fomljokj-1,jfpklgpl-1,jjieence-1,cceladjo-1,kpanfplg-1,bpokfmlo-1,jjglgemh-1,mcnallin-1,hpikhioj-1,jicfmfda-1,jepgnnha-1,jgemkakn-1,ceifmkbo-1,kkplfpfg-1,jfaiggbl-1,jfmkoifb-1,fpiapibj-1,ibpmbfbo-1,kjbonoel-1	19	6	neuropeptide receptor binding	neuronal cell body	3412.88	Alzheimer's 2.5
C2_M10_S	Punctate	c4a,adamtsl1,c4b	lfobbpbn-1,lfnhaknb-1,lfomiobh-1,lfpnglih-1,lbncjpjd-1,fpooglao-1,lcidkfkc-1,lcihhanc-1	8	3	symbiont cell surface	collagen-containing extracellular matrix	3282.97	Alzheimer's 2.5
C2_M11_S	Central	vcan,cspg4,pdgfra,gpr17,sema3d	fbgfnllc-1,ekjnkjlm-1,kfdbgbbc-1,lbjiajbo-1,galkghcc-1,lpdopmaj-1,kbdmonmm-1,ldhjilcl-1,lcghdnbo-1,leellieh-1,keecjdfd-1,lajmecjb-1,mlnkolfl-1,jdfnmlki-1,jakmpeod-1,lapkhben-1,cbldmben-1,ecbjcgib-1,baelefkn-1,eoimgdpl-1,elnfinpe-1,jipmaegn-1,ebmgojbj-1,lodbocgj-1,jhjabpkk-1,ejnpehfe-1,jffopnjc-1,kohnkeba-1,kdophcim-1,gdaofdhj-1,jlgmgfop-1,emmiicim-1,mklnaebg-1,geegkaje-1,laiinjjp-1,ankcpbai-1,gimgkcfj-1,ghmbcmif-1,jfnfaeef-1,jfnggkla-1,gkjfojlb-1,jhophhoh-1,genlkpfg-1,gedgdajf-1,apbecenb-1,ldhnoecb-1,fehdjgnc-1,eoeadaah-1,jgemkakn-1,ghobaoib-1,ggdomkno-1,oggjiibn-1,epjldicd-1,jdikoghi-1,oemnegdp-1,jjhkeodi-1,ghgienal-1,jdnfhmgp-1,cnofonpn-1,gnnicjhg-1,lmebgnfk-1,gkhchjjh-1,lcdoahai-1,gnkdicib-1,bbolbagc-1,lboafdjf-1,lmlinffk-1,lanfgedb-1,jdlpcnec-1,ljihkjlj-1,enjoiknn-1,aipnehbf-1,kcmlkfof-1,lpgphdlb-1,ekjeecon-1,bjfiknfe-1,kdkmjcpl-1,mplodpdl-1,cbgcpchn-1,lenfkpph-1,ehlglppb-1,leifhcgj-1,gnaofhdd-1,eeaakhhf-1,bnipcnmb-1,loaembje-1,felcabba-1,lgaccplg-1,jjedghik-1,nnlacdcn-1,ffflaoik-1,mjapmdil-1,eopnklbi-1,emgmmakk-1,ljjokcio-1,aebpamcf-1,gcjpnlna-1,jibjchmd-1,mpnkhego-1,ifbclhem-1,khoajeip-1,kidlhdkd-1,mjofbbpk-1,mmelhhbe-1,kckpbjjo-1,jbadkipi-1,kkaacfgh-1,jhgmjcpm-1,anmpbdmm-1,lnmpdbam-1,ikaifilk-1	111	5	platelet-derived growth factor receptor signaling pathway	tube development	4237.33	Alzheimer's 2.5
C20_M0_S	Radial	vcan,rorb,c1qb,syt2,slc39a12,gjc3,olig2,pdgfra,pvalb,cspg4,cntnap4,nr2f2	kjbnmhal-1,kfhiajic-1,jdjnjkpa-1,lpopccid-1,fbiakege-1,dfponcje-1,fakkkaeg-1	7	12	platelet-derived growth factor receptor signaling pathway	learning	689.38	Alzheimer's 2.5
C20_M1_S	Punctate	vcan,ror1,rorb,c1qb,syt2,slc39a12,ntsr2,acvrl1,cntnap4,sox11,nr2f2	jdjnjkpa-1,fbiakege-1,kfnniodc-1,dfponcje-1,kigmhnpa-1,kfhiajic-1,fakkkaeg-1,lpopccid-1	8	11	positive regulation of BMP signaling pathway	presynapse	642.84	Alzheimer's 2.5
C20_M2_S	Punctate	gad2,gad1,zfp536	bnpdlilj-1,lockbimg-1,faknhbbj-1,maglbohe-1,dfplpmej-1,bodeioik-1,lncabimn-1,mahiajef-1	8	3	non-proteinogenic amino acid biosynthetic process	inner mitochondrial membrane protein complex	792.46	Alzheimer's 2.5
C20_M3_S	Punctate	man2b1,sox11,stard5	fbmkjhac-1,kfnniodc-1,falcphik-1,falgmicd-1,acekabkc-1,lpjilnbb-1	6	3	soft palate development	regulation of developmental process	404.64	Alzheimer's 2.5
C20_M4_S	Central	dpyd,stard5,rasgrf2,arhgef28,ntsr2,clmn	falgmicd-1,faabjeel-1,fbmkjhac-1,faifhaaa-1,fajnlgda-1,fbmpgneb-1,fbhmebde-1	7	6	guanyl-nucleotide exchange factor activity	structural constituent of ribosome	390.6	Alzheimer's 2.5
C20_M5_S	Central	tle4,kcnh5,cdh6	kfhlolmc-1,kgfjccjo-1,kfpbcfga-1,kihfdhmj-1,kgmjnick-1,aoipjdcb-1,lppmghpj-1,bodlnkob-1,maamhlna-1	9	3	regulation of cell cycle G2/M phase transition	mRNA binding	233.87	Alzheimer's 2.5
C20_M6_S	Central	plcxd3,nwd2,rasgrf2	faabjeel-1,khjdgkll-1,fbhmebde-1,ahjabmaj-1,fakomgke-1,fejfbpfd-1	6	3	Ras protein signal transduction	synapse	254.25	Alzheimer's 2.5
C21_M0_I	Colocalization	pdgfra,olig2,vcan,gpr17,cspg4	djdbijla-1,djidpmdi-1,jmjeodol-1,kallofeg-1,cnkigekc-1,innbhkfo-1,blcjhokg-1,kbaocccc-1,bmdbbhog-1,kaacbhbf-1,clonnfek-1,cppgfapi-1,djgcgacm-1,cocgpecj-1,cngmnefc-1,imohaecg-1,bifefmke-1,fdoipmmd-1,jmmggklk-1,eipppbda-1,jmnihnpl-1,bloggfaj-1,bilmmbkl-1,clihddni-1,bjdclemn-1,bkmjdcbn-1,kaknbkgg-1,bjnjfbnl-1,ilfafjcp-1,colgeekc-1,jnkblnlm-1,djccpeol-1,ademgimn-1,cpjdhppd-1,lhkhkmhl-1,bihkoaep-1,ldbgknim-1	37	5	platelet-derived growth factor receptor signaling pathway	retinoic acid receptor signaling pathway	1090.48	Alzheimer's 2.5
C21_M1_I	Colocalization	calb2,cpne6,cntnap5b,calb1,necab1	bjdiiiph-1,dlamonmj-1,jmkcimnd-1,djjeioie-1,inmnnfni-1,bldjbdoh-1,dlbfccpc-1,blgfbgeh-1,jmllnaci-1,imcaggdj-1	10	5	regulation of presynaptic cytosolic calcium ion concentration	liver development	351.5	Alzheimer's 2.5
C21_M2_I	Colocalization	apod,cnp,plp1	kafojfjf-1,coklbkkk-1,lfjhkpna-1,kafhmaje-1,cohlcbjd-1,jmniflcj-1,joopiejo-1,kalbnbad-1,agfnabfb-1,kadklpam-1,aeikimeb-1,cpflegjj-1,bicogedf-1,clcjkaik-1,jmaianac-1,elldpiha-1,jphjdiad-1,jnlphfeg-1,cmbhbiho-1,inmnnfni-1,blgfbgeh-1,bjkgibbh-1,jondghlg-1,inniakdb-1,jnlbckdj-1,jomjnnpc-1,jofmddog-1,kacngkpc-1,cmdalhma-1,jmakhcgl-1,cppojdfb-1,clkalcil-1,adepckjj-1,lfjdbahj-1,cmopbcbg-1,cloaelon-1,biaikdio-1,kbdgihgc-1,kaljljco-1,kakdbaob-1,iojnjknf-1,lflgcagj-1,clfpjahb-1,lbdjlgoo-1,djjeioie-1,jmblgfaf-1	46	3	small molecule metabolic process	protein localization to chromosome	108.53	Alzheimer's 2.5
C21_M0_S	Radial	cspg4,vcan,gpr17,pdgfra	blcjhokg-1,imohaecg-1,kbaocccc-1,djccpeol-1,bilmmbkl-1,cppgfapi-1,cnkigekc-1,innbhkfo-1,ilfafjcp-1,clihddni-1,cocgpecj-1,bjnjfbnl-1,djidpmdi-1,cpndfcbo-1,clonnfek-1,cphgfckc-1,kaknbkgg-1,bmdbbhog-1,aekheheo-1,clmlgehm-1,bifefmke-1,coeeklmc-1,jmnihnpl-1,colgeekc-1,cmiehkbd-1,eipppbda-1,jmmggklk-1,ademgimn-1,adhdlaem-1,bihkoaep-1,ldlphmid-1,djgcgacm-1,bjlkofmn-1,cnmdnpio-1,bkmjdcbn-1	35	4	platelet-derived growth factor receptor signaling pathway	platelet activation	530.48	Alzheimer's 2.5
C21_M1_S	Radial	pde7b,nr2f2,galnt14,rorb,syngr1,cpne4,ntng1,tmem163,car4,kcnh5,rnf152,dner,nrn1,slc17a6,slc17a7,kctd12,pvalb,thsd7a,nell1,epha4,bhlhe40,ctsd,tox	ejglbjmp-1,elldpiha-1,clnpoick-1,eipbnfgf-1,cmklhcna-1,cmeoafej-1,cmbibmoj-1,lhiondhb-1,cokjelif-1,kalbnbad-1,cmfihokn-1,cmpmblai-1,cmodhoif-1,adgnjgbn-1,cmjokifi-1,clegoeng-1,lghbkdfl-1,cphheloa-1,dlamonmj-1,cpdfeepe-1,ldnfkdhp-1,cmiehkbd-1	22	23	transport vesicle membrane	receptor localization to synapse	278.39	Alzheimer's 2.5
C21_M2_S	Punctate	gpr17,vcan,cspg4,pdgfra,sema3d	cocgpecj-1,bjnjfbnl-1,lhkhkmhl-1,bjdclemn-1,clmlgehm-1,cnmdnpio-1,aekheheo-1,ilfafjcp-1,imohaecg-1,djccpeol-1,bkmjdcbn-1,kbaocccc-1,laljefec-1,blcjhokg-1,djdbijla-1,bifefmke-1,bihkoaep-1,cpndfcbo-1,cnkigekc-1,innbhkfo-1,lbdjlgoo-1,kaacbhbf-1,ldlgjebn-1,cphgfckc-1,clihddni-1,cppgfapi-1,kabplonh-1,bloggfaj-1,djgcgacm-1,cooppjbl-1,jmjeodol-1,bmdbbhog-1,clonnfek-1,bilmmbkl-1,jmnihnpl-1,kaknbkgg-1,eipppbda-1	37	5	platelet-derived growth factor receptor signaling pathway	cellular response to transforming growth factor beta stimulus	620.6	Alzheimer's 2.5
C21_M3_S	Punctate	nwd2,lypd6,cbln4,plcxd2,ndst3,nxph3,cdh13	bjbppppi-1,ikpcnjpd-1,inligkmj-1,blcjhokg-1,bjnimlme-1,aoclkanh-1	6	7	GABA-ergic synapse	carbohydrate binding	495.36	Alzheimer's 2.5
C21_M4_S	Central	vcan,cspg4,pdgfra,gpr17,sema3d	lhkhkmhl-1,bjnjfbnl-1,laljefec-1,djidpmdi-1,bjdclemn-1,djdbijla-1,clmlgehm-1,ilfafjcp-1,bifefmke-1,bkmjdcbn-1,cnmdnpio-1,kbaocccc-1,lbdjlgoo-1,kaacbhbf-1,jmjeodol-1,kabplonh-1,cngmnefc-1,bihkoaep-1,djgcgacm-1,imohaecg-1,cocgpecj-1,jlmpgdik-1,aekheheo-1,bmdbbhog-1,innbhkfo-1,ldbgknim-1,ademgimn-1,bloggfaj-1,cmklcmph-1,cmiehkbd-1	30	5	platelet-derived growth factor receptor signaling pathway	somatic stem cell population maintenance	628.49	Alzheimer's 2.5
C21_M5_S	Central	gsn,gjc3,dpy19l1,picalm,apod,opalin,cryab,gatm,cnp,sema6a,zfp536,mobp,plp1	elldpiha-1,inneckgb-1,aaniellc-1,cmhddbce-1,cmfihdnf-1,kacngkpc-1,blhpdfjh-1,inmfmkgo-1,inniakdb-1,lhiondhb-1,kafhmaje-1,biedpbob-1,conhchdj-1,cmklhcna-1,jofmddog-1,kblacfji-1,cmeoafej-1,aofmgkgj-1,cokijeko-1,bicogedf-1,jmkcimnd-1,kbjmkabh-1,kbjhhpno-1,kalbnbad-1,cpgjfbfo-1,lhcfabai-1,cmfdhhfm-1,jopdgapp-1,lfkbmink-1,cpnajfgn-1,jmgkckeg-1,clicfkie-1,jngmenjc-1,aaopjfkd-1,cokjelif-1,cpohgpfe-1,clhlhoah-1,biggkofd-1,jplahpjo-1,kbjioiod-1,binicmnf-1,cpnjpglb-1,bkonphnm-1,cpppobpj-1,joaahiji-1,elmacgbf-1,agfnabfb-1,eipbnfgf-1,cnlgmcee-1,aeicklaj-1,andfbbek-1,kaemddcp-1,jmdgfgea-1,bjoigkej-1,ffjdokcg-1,clnpoick-1,bhplffen-1,cnljkpnb-1,djahkmob-1,kaonmnff-1,kafojfjf-1,lakigfpg-1,kaeeinme-1,aobefblj-1,dimcplgn-1,iockgdmn-1,cnadaefa-1,elkipife-1,coeofonm-1,ekdomolh-1,lgffbpjk-1,ldpgkenf-1,jmboadfo-1,cnlfocgj-1,cmmlokph-1,ahoipece-1,andfhagf-1,blplphgd-1,dahphgbm-1,jnpchbcl-1,lghbkdfl-1,lecohmcj-1,bnicbnnk-1,djjdnmif-1,jmakhcgl-1,dahhdflc-1,bmflmlpm-1,addfkpim-1,cmjflcpp-1,blfmhgpf-1	90	13	myelin sheath	cell adhesion	186.95	Alzheimer's 2.5
C21_M6_S	Central	ntng1,nell1,cbln1,nrep,epha4,calb1,strip2,slc17a6,tanc1,rnf152,nrn1	cpoalnoi-1,dagmpcjl-1,bkccjioc-1,jnlphfeg-1,cohlcbjd-1,lfloajfn-1,cmpbghnd-1,blgfbgeh-1,cmbibmoj-1,dkljbdlb-1,cocgkjki-1,jobangdk-1,bilmmbkl-1	13	11	glutamatergic synapse	myoblast differentiation	208.19	Alzheimer's 2.5
C22_M0_I	Colocalization	cryab,apod,cnp,plp1	ioemlaif-1,djbkjanc-1,cpjabmhk-1,cmfcnpmk-1,jopiekda-1,jmnojdmk-1,bjbgfeio-1,lhiefclh-1,aocclodi-1,cncnlahn-1,kaikbhaj-1,jpeofjmm-1	12	4	myelin sheath	glycoprotein metabolic process	432.07	Alzheimer's 2.5
C22_M0_S	Peripheral	mef2c,ntng1,tanc1,epha4,cpne4,pde7b,slc17a7,tmem163,thsd7a,kctd12,syngr1,nr2f2,slc17a6,nrn1,picalm	biikbfad-1,jpfefbmf-1,kbcgeack-1,biokhpaf-1,cpgipmaf-1,cojaofin-1,cmkgeckp-1,jlnfibld-1,kafkpchm-1,jopdffgc-1,cmakekpl-1,comgmjce-1,cmjicifi-1,leabohbb-1,ancoijmc-1,lhfkfadl-1,bncggcpf-1,kaljjkie-1,jokefecp-1,kajgiime-1,aggcogeh-1,bifclmfo-1,iofokanl-1,adffjjgk-1,imkpdabh-1,ldbpfbpk-1,jpbcfncg-1,cmfcnpmk-1,comlljdc-1,jnplnnol-1	30	15	presynapse	regulation of low-density lipoprotein particle clearance	229.79	Alzheimer's 2.5
C22_M1_S	Punctate	vcan,gpr17,pdgfra,sox10	cnhmkfgj-1,cojncado-1,lbdplfkm-1,lhmcajfe-1,kbaafbdg-1,lhkpdamk-1	6	4	positive regulation of neuroblast proliferation	positive regulation of interleukin-4 production	487.53	Alzheimer's 2.5
C23_M0_I	Colocalization	vcan,gjc3,pdgfra,cntn6,olig2,cdh6,gpr17	kifhcjnb-1,kilpeppc-1,majoamin-1,khcggpid-1,ddpmhdjo-1,khnbliia-1,kfjocmbo-1,kgodfhml-1,fccgookk-1,dhhmppeh-1,kjbmmonn-1,abimlocm-1,khhhpile-1,dikagbdf-1,jcfhldfi-1,fbfmkiba-1,adpeboac-1,dibjmiko-1	18	7	Notch signaling pathway	negative regulation of microtubule polymerization or depolymerization	517.9	Alzheimer's 2.5
C23_M1_I	Colocalization	hapln1,gad1,gad2,pde11a	fakbpnna-1,ahggmfog-1,macbbafo-1,boibilnl-1,dieehong-1,fbahfkgf-1,aeaibana-1,kieffnkj-1	8	4	non-proteinogenic amino acid biosynthetic process	positive regulation of lipid transport	408.43	Alzheimer's 2.5
C23_M0_S	Peripheral	gad2,fibcd1,trpc4,arhgap6,gad1	jejpdopn-1,fakbpnna-1,fakbbiid-1,bnllkgkg-1,boajkbpb-1,boiadjme-1	6	5	non-proteinogenic amino acid biosynthetic process	Cul3-RING ubiquitin ligase complex	326.51	Alzheimer's 2.5
C23_M1_S	Peripheral	pip5k1b,rasgrf2,mef2c	dieehong-1,jejmdmjb-1,ddccdmog-1,jcigpppn-1,djkhalph-1,dbcalhmi-1	6	3	regulation of NMDA receptor activity	inner mitochondrial membrane protein complex	136.28	Alzheimer's 2.5
C23_M2_S	Radial	cux2,cntnap4,mef2c,pde11a,igf1,col19a1,gad1,kcnmb2,arhgap6,gad2,gucy1a1,zfp536,slc44a5,lamp5,rnf152	fccgilne-1,jejpdopn-1,boibilnl-1,aeaibana-1,macbbafo-1,lockpjie-1,maegifgc-1,dikdlgck-1,fbahfkgf-1	9	15	GABA-ergic synapse	low-density lipoprotein particle receptor binding	791.43	Alzheimer's 2.5
C23_M3_S	Radial	vcan,cspg4,gpr17,olig2,gjc3,pdgfra	dhhmppeh-1,epoanopg-1,kfjocmbo-1,dikagbdf-1,khcggpid-1,kjbmmonn-1,kifhcjnb-1,adpeboac-1,kilpeppc-1,dgabhlmk-1,kgodfhml-1,khgcapdm-1,jcfhldfi-1	13	6	platelet-derived growth factor receptor signaling pathway	positive regulation of cell development	567.88	Alzheimer's 2.5
C23_M4_S	Radial	apod,igf2,tppp3,gatm	fejdffoa-1,dhhmecod-1,kgoenmdg-1,facihika-1,epnaklbc-1,fdmihole-1,dhhmffmg-1,boahecpi-1,dgnglmlk-1	9	4	glucose metabolic process	regulation of erythrocyte differentiation	341.91	Alzheimer's 2.5
C23_M5_S	Punctate	sox10,cspg4,vcan,cntn6,trpc4,sema5b,gjc3,pdgfra,cdh13,olig2,sema3d,gpr17	kifhcjnb-1,khgcapdm-1,kilpeppc-1,khcggpid-1,epoanopg-1,ddojaeil-1,kfjocmbo-1,kgodfhml-1,dhhmppeh-1,kjbmmonn-1,abimlocm-1,khhhpile-1,dikagbdf-1,jcfhldfi-1,fbfmkiba-1,adpeboac-1,dgabhlmk-1	17	12	system development	juxtaparanode region of axon	769.34	Alzheimer's 2.5
C23_M6_S	Punctate	necab2,cntnap4,igf1,col19a1,pde11a,kcnmb2,plekha2,syngr1,arhgap6,gucy1a1,ctsb,lamp5,thsd7a,cux2,tacr1,mef2c,gad1,hapln1,gad2,col6a1,zfp536,rims3,slc44a5,rnf152	fabnjina-1,fccgilne-1,boibilnl-1,jejpdopn-1,aeaibana-1,macbbafo-1,maegifgc-1,lockpjie-1,dikdlgck-1,fbahfkgf-1	10	24	muscle system process	inner mitochondrial membrane protein complex	892.44	Alzheimer's 2.5
C23_M7_S	Central	cspg4,vcan,sox10,pdgfra,gjc3,sema5b,cntn6,olig2,cdh13,sema3d,gpr17	kifhcjnb-1,khgcapdm-1,kilpeppc-1,fafeicdo-1,khcggpid-1,epoanopg-1,feobfgfb-1,kgodfhml-1,fccgookk-1,dhhmppeh-1,kjbmmonn-1,facfepci-1,abimlocm-1,khhhpile-1,dikagbdf-1,jcfhldfi-1,adpeboac-1	17	11	cell migration	myelination	766.49	Alzheimer's 2.5
C23_M8_S	Central	gad2,zfp536,ndst3,pde11a,gad1,necab2	macbbafo-1,dikdlgck-1,boibilnl-1,aeaibana-1,fbahfkgf-1,ddpabanc-1	6	6	non-proteinogenic amino acid biosynthetic process	myelin sheath	572.32	Alzheimer's 2.5
C26_M0_S	Punctate	garnl3,zfp536,cntnap4,cd24a,dpy19l1,col19a1,cryab,hapln1,id2,mef2c,plekha2,pkib,rims3,vip,gad2,pde11a,gad1,fezf2	fbinekof-1,feopmnih-1,jejobcna-1,fbnomhbn-1,fchcpmmb-1,jcijpjco-1	6	18	negative regulation of neuron differentiation	synapse	579.48	Alzheimer's 2.5
C26_M1_S	Central	bcl11b,pthlh,sema6a,parm1,zfpm2,ndst4,cd63,wfs1,thsd7a	fdmcbncm-1,jcijpjco-1,dckdkeel-1,fbbngbma-1,jdkmaccn-1,dcokegoi-1,bnmejahk-1	7	9	regulation of vascular endothelial growth factor signaling pathway	myelin sheath	172.87	Alzheimer's 2.5
C27_M0_S	Punctate	pip5k1b,tmem255a,zfpm2,arc	lddmkldl-1,lcanikln-1,aggbddin-1,emnacgkl-1,liaeplmc-1,ejgppilo-1	6	4	protein complex oligomerization	inner mitochondrial membrane protein complex	63.84	Alzheimer's 2.5
C3_M0_I	Colocalization	cryab,cnp,gsn,plp1	boiliehf-1,mlbnnaec-1,ccigikbg-1,kjlnmilg-1,jamcmejc-1,ephpefal-1,ebeemgia-1,comnaknj-1,eonapcbh-1,cndnjdad-1,bkgnheci-1,lgoncnkh-1,acdleale-1,kleimhjh-1,enddbkee-1,ggjicpkk-1,hkiemiob-1,fnckfchh-1,kbalopoc-1,biicecgo-1,imfiakhd-1,djblicne-1,bmeigfeo-1,bmmogklk-1,glhfaoed-1,ocnffecl-1,lhaipmej-1,ahmenbkm-1,binbagoi-1,jgjcbngp-1,ipmbdepg-1,clnkbbbh-1,cmbhaeoe-1,keiogbci-1,jkgabgnl-1,dlhhnfpo-1,ikmfpflh-1,ahnojkci-1,fkonmgkk-1,jmfbjljg-1,gdilhfmk-1,jojpjnnm-1,lhpkldef-1,lhjidfad-1,adlcibfc-1,ekaloilj-1,inpdinbc-1,lgniaohb-1,iopmjgim-1,ffaibhen-1,ejcimook-1,ffibnnko-1,cmdjjfne-1,dngmimld-1,chcohbgn-1,hkcnklkh-1,lhdmbieh-1,leokkklk-1,lcpcmjil-1,ekjlecpk-1,jhpdkbpk-1,dcmofajg-1,gnioabfh-1,dkbdnjmm-1,iclbmdcd-1,kaiefbjg-1,ofooeeph-1,baecohcg-1,abalelgl-1,dkpkeall-1,hpjcfkef-1,dieagfkd-1,cmilolbb-1,ofhmaggc-1,imjejipe-1,kkaoknlc-1,kaokbajb-1,kkeapbom-1,aklpflki-1,ilkkdheb-1,cnekaegd-1,jonbgmii-1,hplojfid-1,ljiaaomo-1,kohnahpm-1,odiooopa-1,dldmoapm-1,bbolcdhg-1,inikhppa-1,jenihioi-1,eikpbedh-1,mofecmga-1,midgooej-1,jgbpigmp-1,imjepocj-1,hbmfcdhm-1,ghihiogn-1,jofiiplb-1,dajagbfp-1,bjnahcmi-1,hmgikfoj-1,chpajebh-1,jfplclkc-1,lbgbelpa-1,lckpbppb-1,hpaooobg-1,imfocinb-1,adeoglof-1,eokhmcgd-1	109	4	myelin sheath	myelin sheath	8775.31	Alzheimer's 2.5
C3_M1_I	Colocalization	picalm,abca7,sntb1,plekha2,pdzd2,inpp4b,trpc4,arhgap6,mef2c,arhgap12,cspg4,sparcl1,cd63,carmn,osmr,itm2b,ano1,nr2f2,igf2,gns,ror1,gucy1a1,car4	iopfdbpm-1,mkdaphec-1,afcfpgok-1,joggbnhg-1,nabinpfo-1,fmpfjmpm-1,ilkhdkmp-1,fnakjepl-1,glenaoha-1,iaiihjmm-1,hjnledfj-1,enddbkee-1,dlmkplnb-1,jmnokcfm-1,ekgljnhb-1,gpheekjo-1,mjingpmg-1,ipmbdepg-1,oempfmkn-1,aaldmnge-1,jbghbadj-1,knpfilob-1,emmjmoii-1,haejoald-1,hfgmfdnh-1,iikihfen-1,khdghcem-1,fphfaapd-1,bjnpnbba-1,knjmbeee-1,igobcnmm-1,iagkmbop-1,kehaofeo-1,khalkboi-1,jodbfepa-1,ofepdhig-1,odfmnhho-1,afdeabmo-1,ednjgifg-1,bhlmkkfg-1,nbdfjoen-1,ekkbdchc-1,bcgphogh-1,mcoomphf-1,nggleahn-1,mefecgap-1,ljoddkkc-1,ndamkine-1,lkkglpap-1,jhkdaong-1,jmemfjna-1,jpdpleeb-1,bklmpbkh-1,epjmccen-1,imbcimdf-1,dmflikdg-1,fpgdljhm-1,cdmfnhfe-1,hplojfid-1,iceplcgm-1,bkodffmg-1,ecbeapkc-1,cddpmefg-1,enfkffih-1,koodgclo-1,jpkbcbed-1,gbhaokfp-1,hdihkeeo-1,chpajebh-1,jojkcedi-1,fmokiobf-1,nlfkafce-1,chknjnne-1,ifjnphhe-1,ninbaggn-1,kdcmjfik-1,nebnjlgk-1,hgibjleg-1,igimedhc-1,bglgfidf-1,nolmoapo-1,dfhjccce-1,aegpjlgn-1,jmjabnkc-1,hemfdhfb-1,kgbpcobn-1,jhdhppgo-1,iacbpgfo-1,ihbaglkg-1,aamolehd-1,jojajjhp-1,ljieggpn-1,fbomcona-1,jkghegaj-1,djbpebmf-1,efoadeij-1,flbakjkl-1,lhnpnhbh-1,cimffflm-1,lkdjdebh-1,jpijagld-1,efeghdgh-1,ljbiifmd-1,lmidfbfd-1,jloigjjn-1,cgffagjb-1,kaldndol-1,gijcapin-1,mehkdedo-1,bndhpnib-1,cpopeopm-1,hmajjbhi-1,mldpebpp-1,bjohecfn-1,joeeccfh-1,niimdcjd-1,ggombedd-1,bidhbfoc-1,bledhjhc-1,mnbdhngg-1,fkgfhicl-1,jfcoicbn-1,moonlfdh-1,djfgogdf-1,moimmlfi-1,giinobnf-1,jloifhmp-1,fojgeamj-1,hnhnndph-1,cieigdca-1,jcmegoab-1,ikoemhaj-1,ipdpflfi-1,odfdboko-1,cickemfn-1,ebcmgghm-1,cknklfgo-1,mngnkppk-1,flbneplg-1,einnjhph-1,mnlcjdbd-1,dimcnnlc-1,flghpjan-1,mknpibbb-1,jmcllakh-1,ldmfbbcl-1,ilgmgbgl-1,impiofld-1,ofbohphj-1,jomknobk-1,kkkkckcg-1,kljakaae-1,cpfhnbmn-1,diohimaf-1,nmihkhbc-1,cgibjekp-1,gadihggc-1,bbbldeim-1,lfomioef-1,cidkeklf-1,fjgpnpba-1,ohhciclo-1,kkllefch-1,jpomkbdb-1,cnilongk-1,mbpmkjdi-1,fmmnhfaa-1,obdhcnam-1,lechhkeb-1,baopeale-1,hmglngbi-1,ebldhgaf-1,aomnfneg-1,nonnmhao-1,aipjknlo-1,kjkhakpb-1,mohmdkgb-1,epmpoalb-1,fnbjemfb-1,adjimkkn-1,emnbmglp-1,iibjgbec-1,hdapgcph-1,ladbdoge-1,conkjdlo-1,mpncodbi-1,khfjdacn-1,inhklich-1,jolnfejp-1,iiigndoa-1,jjjgcdkg-1,nfhbbiek-1,icgppbgd-1,jehagkkd-1,cmkacnnb-1,lefanmig-1,ioicmijl-1,alkdghmp-1,dikkjnnh-1,hecpdlak-1,obldioda-1,ioekkgop-1,acmjdgjd-1,fplkjabj-1,jfefbjpp-1,jannpadn-1,kfndknbb-1,baficmei-1,dpkicgpd-1,cpjnjblg-1,iedbdhjc-1,jnhaodnf-1,gbaenfoi-1,aoheclni-1,ajoechel-1,adejdbbd-1,bkhnmabj-1,gfeopcoe-1,nighnbib-1,nkncogbn-1,ebaephle-1,khgofmjg-1,bdnoljmb-1,ncjebkoo-1,kaibdkee-1,mjgokdjj-1,eaiendco-1,biaehpga-1,neiiiggl-1,aeikmbmh-1,hieegnbn-1,gcklfcog-1,fnaiocam-1,hbbjenke-1,emgpkgem-1,khfialjb-1,ijgkgplm-1,hhblcacl-1,ciibnane-1,lepcoojc-1,lfdikpdf-1,jfbnbhmf-1,kbhlmkbo-1,lhjegkah-1,mnphafhm-1,gahlfaoe-1,ljgjkalo-1,npoocfpd-1,hbfbaofi-1,jkfljnoj-1,cncbniha-1,hncpioga-1,eifmoenc-1,kohnahpm-1,maghldco-1,kpfolmio-1,cdadghgk-1,kgdinklo-1,hngohmnn-1,kfnapepm-1,iolpnoaj-1,mnoipdla-1,bohhgehe-1,bkmfofjl-1,kbfhkbed-1,ifklcbak-1,jebfljga-1	267	23	anion binding	negative regulation of osteoclast differentiation	8272.48	Alzheimer's 2.5
C3_M2_I	Colocalization	slfn5,nrn1,sox17,ly6a,nell1,syt2,oasl2,srgn,ctsh,calb1,mecom,epha4,adgrl4,emcn,cpne8,paqr5,cntn6,kdr,dpy19l1,shisa6,car4,fgd5,slc17a6,syngr1,adamts2,cldn5,h2-d1,slco2b1,fn1,syndig1,cpne6,mef2c,tmem163,h2-t23,nostrin,slc17a7,ntng1,cd93,acvrl1,necab1,gbp2,nr2f2,pecam1,ifitm3,calb2	nimldjeo-1,fbpomphe-1,mefoipdn-1,njiafldi-1,bjmclegf-1,bpbnnemo-1,afcfpgok-1,ijeblhjo-1,cmfobppc-1,ipmdpoge-1,lgggmpnn-1,bhabaipa-1,fnjlbjcd-1,agfebmnk-1,cnenlhap-1,hjnanodj-1,inkpkdjh-1,nofiheog-1,cilmnjmg-1,iodfdfdh-1,dikdfikg-1,binbagoi-1,ememjjnb-1,oemljnio-1,lghepdio-1,joecmail-1,klplmiln-1,bcfbejdb-1,bigjebeg-1,jojalnpo-1,lgdpmogd-1,fcahmejd-1,eakhdhca-1,aaogpjab-1,einjphjj-1,cfmhjfde-1,banofbei-1,fhoepdaf-1,bidjhjpd-1,obiobpfd-1,hglhlegf-1,kbbphgef-1,ofboicmm-1,jnmcaeai-1,dldghjlm-1,imlonaia-1,iobngoec-1,ffibnnko-1,ndndfngj-1,ikodmjoa-1,cmdjjfne-1,fbjppanh-1,ebcmgege-1,odjiagmj-1,imldgndf-1,imblomkj-1,biccgkia-1,lhjfhaef-1,clibfahi-1,gihkhian-1,fgkjndng-1,ijomnheo-1,dogiocpm-1,nbhekmfl-1,nomilcci-1,ikojgama-1,amcfcmhj-1,mfipmeln-1,injojlmj-1,minpfnhi-1,fcjeihcj-1,jmpamncl-1,cmilolbb-1,ifkimgei-1,cgcbehfp-1,kagkpkli-1,fiimjfbl-1,imdkkbkn-1,clooojna-1,mpppfdki-1,mdencgje-1,obaipfkf-1,imbcimdf-1,ljccbhhe-1,iobimogl-1,geojbegg-1,ehaonjmc-1,ioedlfhd-1,bkcppanc-1,egicckbd-1,ikgebeip-1,dickclnh-1,mehdjlkl-1,hlpjkjjd-1,bkaigmpf-1,clncgjih-1,jodfmodo-1,dpinfifi-1,cndhihob-1,aeigjocd-1,ocfmcoap-1,kchakblm-1,hobgodcc-1,hbmkikhc-1,bjhddjpe-1,fmokiobf-1,hfikhjfd-1,aoloinod-1,jmoficmh-1,ignjbgba-1,adlkcpia-1,ifpnmemk-1,lfcibebf-1,himjcgma-1,nebnjlgk-1,nhidgiee-1,nmgkhlfl-1,nibkkfka-1,fgdldbic-1,jacjfccf-1,fgkcaehb-1,fgfcobco-1,aiepjnbl-1,nmihbljo-1,cndnjdad-1,lipfmhgc-1,kahcbjgg-1,dkaejbaa-1,hboddifb-1,djbhkbmg-1,cnlmjile-1,miifieii-1,kbalopoc-1,cmebipok-1,acmijoec-1,flkdimcp-1,aecbbjhe-1,bmmogklk-1,jehgpifa-1,ejaafcob-1,fgicfnnf-1,fohjfnmn-1,ljimpmgj-1,hgihgcao-1,hinjbhgd-1,mcdadjnp-1,emkgdiaj-1,kbccnkpb-1,jocbkdii-1,hijkihmn-1,nnfbhkif-1,hngklenp-1,cnjilica-1,hhadjgcf-1,adenaooe-1,ionjdbag-1,ockdlbll-1,inlkelbd-1,inelpbbf-1,fmbnaclc-1,inpdinbc-1,cpbpbdfg-1,fmmioike-1,cnimjkkj-1,dipnholi-1,addpojgf-1,maggmopj-1,iknicnnp-1,fmdbmofj-1,ggocefkn-1,ebgcbdlg-1,eaeocmec-1,dnenkili-1,jbmiijib-1,offeldcm-1,heahjdpo-1,mcipdkcb-1,kajdfnjo-1,kapicjng-1,ijoodnjn-1,iobmaphh-1,cpcnnffg-1,hpjcfkef-1,cijbkkck-1,kamdofmb-1,egphhflc-1,libghfnj-1,fgafciim-1,dknpdbdp-1,flobglhn-1,cimbbcgk-1,imogkkki-1,khgohdge-1,abbndogl-1,kimkjnio-1,fnpmeigm-1,daajcpjd-1,addhjfaf-1,bmhmnjod-1,billdmia-1,dfiefbka-1,jngnhcjg-1,codokfac-1,cmemnfbl-1,mcccoong-1,jofiiplb-1,inkpljhp-1,jabegemf-1,bknfadij-1,bjnahcmi-1,hcapppon-1,khgmbmei-1,fhpapeoa-1,lbgbelpa-1,hkegcnpg-1,cjkkfool-1,adeoglof-1,mnkikpdm-1,boiliehf-1,diojfodo-1,dljhfhno-1,aegmebdd-1,gpfilbkh-1,biodfnih-1,jkdiiipn-1,ehjilkon-1,ejoencnp-1,comnaknj-1,kmpbfafh-1,bjkkigmi-1,bjceeeip-1,bidpheip-1,hmcemngf-1,nhjmhbjh-1,bnbcofbh-1,bmeigfeo-1,lopaafoc-1,bpcbakah-1,ialpnpml-1,ionmkfcd-1,ggmgcmcd-1,dkajcceo-1,jmnlbajj-1,ggmlalll-1,blnppdim-1,abclecek-1,cmgjogdp-1,jajdjoea-1,hahgkbcj-1,gapdnnhl-1,inokeepa-1,kolfgnbl-1,fehjflpn-1,iephnpie-1,gggafhgm-1,nlgagihc-1,blhmaopj-1,kaongkao-1,gdpmhknl-1,gckikcpk-1,ciopjdej-1,dkaggoap-1,eikbkbhh-1,coehohkg-1,mcfjofeh-1,adfcpklb-1,bobiljoi-1,lfgmmill-1,jnhbiapj-1,ndojcbil-1,kkhlfcno-1,eicgkkkn-1,ldlbmohi-1,djjhahfo-1,ofbecppn-1,bfceojkb-1,fkpieeco-1,lhljgepb-1,innichop-1,agfcciln-1,conkjdlo-1,jmoiacmp-1,kiipiaoc-1,jobgbahn-1,fpffibkf-1,kapdlmnd-1,kbgpkkek-1,dnppaepg-1,jejlijph-1,hpodgkfi-1,jpgkomfi-1,jpkpdgkb-1,hhojihmn-1,jocpbedc-1,imclmfdp-1,kghpkeak-1,ehdmjcjg-1,gkdjbbic-1,npgdfmcf-1,eidniehh-1,ipfphdgn-1,jndkgelc-1,jmnjipib-1,ekbjniac-1,npnpnkhn-1,hncceigg-1,fbpoigcc-1,mdfcbbie-1,ddcfmofd-1,daikjmek-1,aappjojp-1,dleokemh-1,eojaakec-1,lhikfcli-1,kaddggag-1,libecadc-1,ibokgngk-1,imkggekd-1,jniemapp-1,ldcbbdcd-1,nohjdfkk-1,jkkfhepp-1,aehelkjm-1,abggfhgj-1,igegfjep-1,fhpdokof-1,jnekbohb-1,cmnlohdk-1,jpoonlbd-1,eicaamdj-1,hdjchlol-1,adijomjp-1,ehhjpmpb-1,jiegobfc-1,hhcgfjno-1,bkbdooba-1,clgjgbdh-1,nohanhme-1,clmkhogp-1,npdedpid-1,gkeoigbh-1,abnnaoba-1,jiagldfi-1,kafpmnhc-1,jojpjnnm-1,cmjepcjf-1,kgigaehe-1,jnlkbhph-1,jncdldcc-1,kbjcfoke-1,mbkmoeld-1,dpinipdo-1,joaolgdc-1,ekcdjifj-1,dlhlldmh-1,ijceidmp-1,glmmebaf-1,kajiffip-1,fadhpljk-1,fdghoimh-1,mjfheogf-1,ciibnane-1,dhhlpbgf-1,fnifcfmp-1,kbeefblj-1,magcbiie-1,hpahdncc-1,alccgkpp-1,kbhnnapo-1,jabgdjlc-1,gplkbphc-1,boghhpjh-1,jahkjjbb-1,inpdcpid-1,aioeoabf-1,cncoamod-1,ilfepnee-1,jdbdlood-1,fjfgcmke-1,mckkkcel-1,faamhica-1,ilkkdheb-1,igaaoijc-1,cmdhfkjl-1,jlocmppf-1,bjogopdb-1,chdigjpl-1,flnjehfd-1,mieijfin-1,kpfolmio-1,fcckcpdl-1,fgohfgfp-1,coiamphj-1,dnnfbjik-1,dceploon-1,kaihpoij-1,ckcbdphm-1,kbcifege-1,ddlmggej-1,bkghiflb-1,ljgmclkk-1,hfdpplhb-1,jpjhdepn-1,ndhamgfn-1,jmoadjom-1,hcldnlll-1,ekbngjje-1,dfhfkdhb-1,jjfcegfb-1,imfjmkbd-1,cljphocl-1,abikgblk-1,daabfbko-1,nbnlombl-1,dieiikng-1,fnbnackc-1,ddogpmaa-1,ffijpcmj-1,nogdenee-1,faiacocd-1,ocmdcmde-1	421	45	vesicle membrane	cytosolic ribosome	3617.33	Alzheimer's 2.5
C3_M3_I	Colocalization	hexb,cx3cr1,siglech,ctss,laptm5,c1qb,ly86,cst3,c1qa,csf1r,p2ry12,ctsd	koipikid-1,kghpkeak-1,abfndfgl-1,adlcibfc-1,emnbcino-1,ihdclldb-1,eikpbedh-1,bobmdgcl-1,cipaebgd-1,hbfecgdc-1,imclmfdp-1,iogdoanb-1,aindnmko-1,dipnholi-1,ioocdfof-1,ehehmdcc-1,dajagbfp-1,lmjgdhkf-1,meibelmm-1,objjpglc-1,gpanlbdl-1,fgbanaal-1,gglhmlpg-1,dlpehefh-1,eljcffen-1,jnhlkcoo-1,fnpaeada-1,jojalnpo-1,lhjegkah-1,kipejjek-1,djbffdfo-1,boiliehf-1,dkaiepmn-1,epmamnha-1,mjbfmajn-1,hdgmhind-1,gphhbfcd-1,caikbcfh-1,dmfcanip-1,ibhpklba-1,hmbbchfh-1,ilhpgcii-1,mdgoghkp-1,ghihiogn-1,jbfgkgaf-1,khhcbhok-1,khibdepe-1,fhoepdaf-1,ngndogoo-1,jjfdnlpb-1,chbhpind-1,obimdgnk-1,imbcimdf-1,aeikmbmh-1,bfcjneog-1,fbomcona-1,ekpojbhi-1,kakohmfe-1,ncgdihke-1,ghaacako-1,cnekaegd-1,biceanna-1,efleclbk-1,khdhalkc-1,jgmlckcb-1,odfmijik-1,fgkcaehb-1,jjomlgbb-1,bofkbgka-1,kapgnmpd-1,cngiljbb-1,climpipa-1,fkockdfj-1,mckkkcel-1,dfiefbka-1,bcgphogh-1,ndndfngj-1,aigleiff-1,npnfckgn-1,hdibpijf-1,hobgodcc-1,ggjegmoi-1,cpddncck-1,algagagc-1,nmlhlodj-1,lojoifna-1,kimkjnio-1,mddmfaak-1,eicaamdj-1,ionmkfcd-1,ebgcbdlg-1,njihofdl-1,jkekkkfk-1,ogmjlfhk-1,jkfmlman-1,fdclolpn-1,jopkajmf-1,fpimejlf-1,kcfminaa-1,bkookbie-1,biodfnih-1,biiidcgp-1,conbhmkl-1	103	12	positive regulation of macrophage migration	negative regulation of astrocyte differentiation	3493.08	Alzheimer's 2.5
C3_M4_I	Colocalization	cspg4,vcan,olig2,gjc3,pdgfra,sox10	cobpmjfk-1,fajiklfc-1,odgopjbd-1,nhkjjdmo-1,jmeahlbd-1,aecadogj-1,hbgpopak-1,hnoffgna-1,bohhgehe-1,ddojaeni-1,amojceca-1,ndpebdhb-1,ebgcbdlg-1,mfbldkba-1,khfialjb-1,ieookbpc-1,conbhmkl-1,cnlfgdko-1,ankjdigb-1,ecdpimck-1,npdadepm-1,afncfnmm-1,fhdfljkg-1,flcbmjcl-1,cefbeidj-1,dlngjfki-1,meibelmm-1,iobonkgf-1,hgfgclhc-1	29	6	platelet-derived growth factor receptor signaling pathway	structural molecule activity	3134.33	Alzheimer's 2.5
C3_M5_I	Colocalization	gad1,myo16,ppp1r1b,pde7b,gad2,penk	gbhhbjog-1,nbagghlf-1,genkfinj-1,mnaejilc-1,mkfglkpb-1,fopkmpaa-1,ajfkajjg-1,fpgdljhm-1,mlhhpapj-1,moadebkp-1,nbfolgmi-1,mnjhkndm-1,kkobnifc-1,jgabghkb-1,mocfllae-1	15	6	non-proteinogenic amino acid biosynthetic process	alkali metal ion binding	2910.91	Alzheimer's 2.5
C3_M6_I	Colocalization	gpx4,gad1,cdh13,spp1,pvalb,dner,gad2	lcbfhmdf-1,djbeblke-1,lncoldnn-1,dadbdnhp-1,agfompbc-1,emkgdiaj-1,ljmoempe-1,fbpoigcc-1,nfnokbhi-1,elbfmmkh-1,lgmoabac-1,lgmpndmm-1,hpnbbaff-1,mabfblcm-1,anljkeog-1,elbjjhmh-1,hinbhhgg-1,fchcinjm-1,lglnhadd-1,ciibnane-1,baodpbbk-1,gkeoigbh-1,epognkcf-1,kkdbehcp-1,lhaeejai-1,dfllfimk-1,kmgodhco-1,cfmhjfde-1,lcnfmolj-1,cofhcnea-1,nmbnbefa-1,nomhmdoa-1,dpfkcggj-1,hfjieemd-1,jannpadn-1,eolejgco-1,ghcnbojj-1,emcdelkn-1,bmhmnjod-1,hmfpjdcn-1,ladbdoge-1,lcnljano-1,offeldcm-1,emnbmglp-1,hieiljca-1	45	7	non-proteinogenic amino acid biosynthetic process	epiboly involved in wound healing	2663.3	Alzheimer's 2.5
C3_M7_I	Colocalization	col1a1,itm2b,apod,nr2f2,igf2,dcn,slc13a4	cpkofmpe-1,mlbnnaec-1,jppkgaic-1,elkpejdf-1,fiplcolp-1,cohojjak-1,iedbdhjc-1,gcoepekh-1,joidmmaf-1,lfbonnpk-1,ggohokia-1,flgdodga-1,fbomcona-1,clfokkkc-1,fbjbligi-1,blpcjhph-1,amdoekag-1,cocndkdf-1,clmkhogp-1,bijebfam-1,anbijpmf-1,flbakjkl-1,abgjbefh-1,lakohjfo-1,jfbfobmn-1,haejoald-1,bjcbndff-1,klnanaej-1,nadeigfk-1,hlkjkedb-1,agbjofoi-1,agfelbkd-1,inpdinbc-1,agbdbgoa-1,gcklfcog-1,kaldndol-1,mmolejfm-1,ecgikonl-1,kjjlmfgb-1,beodhhoa-1,ffibnnko-1,ebckemhi-1,dkaggoap-1,jpimkipi-1,hklcajjb-1,bndhpnib-1,ggocefkn-1,jgkhjknd-1,hlebfogm-1,lgmpndmm-1,kaahehgf-1,empmeojd-1,baecohcg-1,bmbijegg-1,bledhjhc-1,mncpodoi-1,cjcfjfdg-1,lnacdjnj-1,dkaiepmn-1,clllamkd-1,cgcbehfp-1,inhklich-1,lckpkfpm-1,kpfolmio-1,imikadci-1,jhkcpmeg-1,cbecmbcl-1,jpkbcbed-1,agodckpm-1,hidkgpod-1,bndcaiko-1,jeaiijaf-1,ajiebndd-1,ldmdonnl-1,lkdfiblc-1,blonkdkm-1,hbgjfdpm-1,khgmbmei-1,hhcialnf-1,aojpdigj-1,cmihfien-1,kbfhkbed-1,blfffdkp-1,jhknoelc-1,gedegimm-1,hhgbebhh-1,ifklcbak-1	87	7	embryonic placenta development	muscle cell proliferation	2104.78	Alzheimer's 2.5
C3_M8_I	Colocalization	sorl1,nrn1,slc17a7,epha4,gfra2,prdm8,2010300c02rik,kcnh5,thsd7a,dpy19l1,cpne6,mef2c	ofboicmm-1,ciibnane-1,hglhlegf-1,hbmkikhc-1,hfikhjfd-1,hlpjkjjd-1,ocfmcoap-1,nmgkhlfl-1,fmokiobf-1,ofbecppn-1,nolmoapo-1,hinjbhgd-1,npgdfmcf-1,kmkpolhn-1,nohjdfkk-1,nnfbhkif-1,nighnbib-1,mcfjofeh-1,likechep-1,nkfpfind-1,ofglekab-1,ocmdcmde-1,mdencgje-1,hbafbioi-1,fkpieeco-1,hlecddoo-1,njngeinf-1,odjiagmj-1,dnnfbjik-1,fllffnce-1,fbjbligi-1,dnlliial-1,jleekgdc-1,hhgmeakg-1,odpabpdp-1,nkbmpgac-1,jacjfccf-1,ghciadof-1,adenaooe-1,bjfameef-1,joaolgdc-1,hinbmhnj-1,hfgmfdnh-1,chdigjpl-1,glehcgha-1,aldganei-1,hahgkbcj-1,nhkjjdmo-1,iobimogl-1,njiafldi-1,eafjhnef-1,nogdenee-1,ddlmggej-1,dlhlldmh-1,aobnkjhd-1,hdeipfeg-1,hlfmkbgo-1,cgecfegn-1,limchohc-1,ejaafcob-1	60	12	excitatory postsynaptic potential	negative regulation of cytosolic calcium ion concentration	2371.94	Alzheimer's 2.5
C3_M9_I	Colocalization	apod,gjc3,cnp,sox10	lcpcmjil-1,hbmfcdhm-1,mlbnnaec-1,fajiklfc-1,dkbdnjmm-1,cmdjjfne-1,ddojaeni-1,jofiiplb-1,clnkbbbh-1,bjnahcmi-1,jonbgmii-1,gdilhfmk-1,imjepocj-1,kjlnmilg-1	14	4	cyclic nucleotide metabolic process	response to organonitrogen compound	2997.12	Alzheimer's 2.5
C3_M0_S	Peripheral	shisa6,fezf2,sipa1l3,orai2,pou3f1,sox11,bdnf,cdh9,neurod6	kiipiaoc-1,epmlkicc-1,ogcgkedg-1,mcfjofeh-1,dghndbnp-1,dhknmggj-1,mddmfaak-1,maggmopj-1,bpbnnemo-1,ebcmgege-1,lpjcbdcc-1,fbkafeih-1,ciibnane-1,fajfpako-1,dhhpjpon-1,ffanglmh-1,fepnlgec-1,dpejdjen-1,dknpdbdp-1,dfiefbka-1,hbkolpfn-1,hdbeeamj-1,jmnlbajj-1,boiliehf-1,ddolfelc-1,hgmmnpdm-1,fchcinjm-1,obimdgnk-1,eppjimcc-1,japaddli-1	30	9	positive regulation of neuron differentiation	solute:monoatomic cation symporter activity	1931.92	Alzheimer's 2.5
C3_M1_S	Peripheral	penk,ppp1r1b,meis2	mnbdhngg-1,fopkmpaa-1,fpffibkf-1,gfdmbphe-1,ajiigaan-1,mknpibbb-1,fpejccad-1,nbagghlf-1,ajkfappo-1,geojbegg-1,mocfllae-1,gbhefjbo-1,gbloiakn-1,mpeikjnc-1,mddbopbi-1,mnaejilc-1,akdjcmjk-1,mbghifad-1,mncjjpjo-1,gpbbljmd-1,mnphafhm-1,mlhhpapj-1,follfecn-1,gcmbnfnm-1,mobmleen-1,jgmiibhd-1,lofgegkg-1,dmmllhkm-1,adjimkkn-1,fpeakbmp-1,moccfghm-1,gmggmeoc-1,mmoakmel-1,gcchfjco-1,moccicaj-1,mnjhkndm-1,ocfmcoap-1,fpgdljhm-1,kkobnifc-1,mphcpnjp-1,nbbjnenf-1,moadebkp-1,flobglhn-1,elbjjhmh-1,mldpebpp-1,odgopjbd-1,aipnkbfg-1,fpiimnpa-1,fhpapeoa-1,nbcohife-1,mnkikpdm-1,mnnfaebh-1,aolbgcfd-1,mlmmelii-1,dacodiic-1,knjmbeee-1,fpjpbijg-1,folhkcab-1,nbgnlojb-1,miclccmj-1,mnfnecih-1,nbhekmfl-1,gaeflibj-1,mpeiblnb-1,aipjknlo-1,egeejfck-1,ajfkajjg-1	67	3	visual learning	regulation of cilium movement involved in cell motility	1810.12	Alzheimer's 2.5
C3_M2_S	Radial	olig2,gpr17,vcan,pdgfra	odgopjbd-1,aecadogj-1,dhjciigm-1,hnoffgna-1,ecdpimck-1,bijnbmbl-1,flcbmjcl-1,iepbgadc-1,nhkjjdmo-1,nmnobcei-1,imlonaia-1,dapofmaj-1,khfialjb-1,fajiklfc-1,ilicbbnp-1,jmeahlbd-1,fhdfljkg-1	17	4	metanephric glomerulus morphogenesis	endoplasmic reticulum	2249.8	Alzheimer's 2.5
C3_M3_S	Radial	ano1,inpp4b,carmn,cspg4	nighnbib-1,gahlfaoe-1,jhkdaong-1,bjohecfn-1,fbomcona-1,bcgphogh-1,nkncogbn-1,khgofmjg-1,iagkmbop-1,ldeefnbo-1,kljakaae-1,mjgokdjj-1,efoadeij-1,baopeale-1,enddbkee-1,fplkjabj-1,giinobnf-1,mehkdedo-1,ifklcbak-1,fdgchgga-1,hbfbaofi-1,imbcimdf-1,aomnfneg-1,jomknobk-1,kbmbffno-1,jpkbcbed-1,joggbnhg-1,iacbpgfo-1,cickemfn-1,jamfiijf-1,kbhlmkbo-1,jpdpleeb-1,kjkhakpb-1,jmcllakh-1,chpajebh-1,cieigdca-1,dmflikdg-1,knjmbeee-1,bklmpbkh-1,jhknoelc-1,jannpadn-1,jmjabnkc-1,bhlmkkfg-1,acmjdgjd-1,bidhbfoc-1,ladbdoge-1,adejdbbd-1,nabinpfo-1,cpopeopm-1,fnaiocam-1,fmokiobf-1,jojkcedi-1,dimcnnlc-1,cidkeklf-1,lkdjdebh-1,emnbmglp-1,lefanmig-1,ldmfbbcl-1,dacpcefn-1,kfndknbb-1,kehaofeo-1,lhjegkah-1,hhblcacl-1,fojgeamj-1,aegpjlgn-1,nggleahn-1,cnilongk-1,gdnedgce-1,bjnpnbba-1,impiofld-1,moonlfdh-1,bndhpnib-1,cncbniha-1,ebcmgghm-1,ohgdnmcb-1,nhlfiohd-1,bdnoljmb-1,gcklfcog-1,amdcepic-1,dfhjccce-1,kaibdkee-1,adjimkkn-1,hfgmfdnh-1,nnokknof-1,cmkacnnb-1,kppigbhl-1,hbbjenke-1,nonnmhao-1	88	4	dephosphorylation	regulation of Ras protein signal transduction	2180.7	Alzheimer's 2.5
C3_M4_S	Radial	plch1,fign,deptor	joaolgdc-1,iobneenf-1,noeicpai-1,kaindlag-1,efeghdgh-1,jmnjipib-1	6	3	phosphatidylinositol-mediated signaling	adenylate cyclase-activating adrenergic receptor signaling pathway	1988.77	Alzheimer's 2.5
C3_M5_S	Punctate	vcan,olig2,gpr17,pdgfra,gjc3	fajiklfc-1,meibelmm-1,odgopjbd-1,ecdpimck-1,bmfmabli-1,aecadogj-1,jmeahlbd-1,bijnbmbl-1,dhjciigm-1,flcbmjcl-1,hnoffgna-1,afncfnmm-1,dapofmaj-1,khfialjb-1,imlonaia-1,nmnobcei-1,cobpmjfk-1,nhkjjdmo-1,fhdfljkg-1,afncjagn-1,ebgcbdlg-1,ilicbbnp-1	22	5	ensheathment of neurons	glomerular epithelial cell differentiation	3201.03	Alzheimer's 2.5
C3_M6_S	Punctate	carmn,ano1,inpp4b,cspg4,gucy1a1	jhkdaong-1,nighnbib-1,bjohecfn-1,gahlfaoe-1,iacbpgfo-1,ninbaggn-1,giinobnf-1,jannpadn-1,fbomcona-1,lepcoojc-1,lhjegkah-1,nkncogbn-1,iagkmbop-1,jojkcedi-1,kljakaae-1,baopeale-1,mjgokdjj-1,efoadeij-1,enddbkee-1,bcgphogh-1,bklmpbkh-1,aegpjlgn-1,khgofmjg-1,ifklcbak-1,bdnoljmb-1,jloigjjn-1,hbfbaofi-1,cncbniha-1,bhlmkkfg-1,mehkdedo-1,ioicmijl-1,ldeefnbo-1,jifjcoaj-1,fplkjabj-1,nonnmhao-1,iolpnoaj-1,jhdhppgo-1,gadihggc-1,fdgchgga-1,joggbnhg-1,hieegnbn-1,hjnledfj-1,jfcoicbn-1,ljbiifmd-1,igimedhc-1,ipdpflfi-1,kjkhakpb-1,cickemfn-1,cieigdca-1,impiofld-1,jpdpleeb-1,bndhpnib-1,ikoemhaj-1,jomknobk-1,imbcimdf-1,kbhlmkbo-1,aomnfneg-1,jamfiijf-1,chpajebh-1,kgbpcobn-1,dmflikdg-1,jmcllakh-1,aamolehd-1,gbhaokfp-1,cdadghgk-1,knjmbeee-1,fdamoakh-1,icgppbgd-1,akgcagjb-1,ladbdoge-1,acmjdgjd-1,fnakjepl-1,mnphafhm-1,jmjabnkc-1,jhknoelc-1,hdihkeeo-1,hncceigg-1,cpfhnbmn-1,hmnmninj-1,mcfjofeh-1,hmohandj-1,fmokiobf-1,folhkcab-1,cpopeopm-1,hfgmfdnh-1,kfndknbb-1,adejdbbd-1,ciibnane-1,cmkacnnb-1,ebcmgghm-1,chgnhdpb-1,cidkeklf-1,bidhbfoc-1,ofepdhig-1,fnaiocam-1,cpjnjblg-1,kehaofeo-1,lkdjdebh-1,dimcnnlc-1,kapicjng-1,emnbmglp-1,kaibdkee-1,moonlfdh-1,dfhjccce-1,hhblcacl-1,bjnpnbba-1,gdnedgce-1,nggleahn-1,mldpebpp-1,nabinpfo-1,adjimkkn-1,objjpglc-1,gcklfcog-1,afcfpgok-1,ldmfbbcl-1,lefanmig-1,nnokknof-1,ikodmjoa-1,amdcepic-1,ecbeapkc-1,ccmdieea-1,niimdcjd-1,mknpibbb-1,jpkbcbed-1,iaiihjmm-1,jgkhjknd-1,nhlfiohd-1,aomdolkc-1,jpohgbnd-1,kbmbffno-1,dnlmbaij-1	131	5	organophosphate metabolic process	sequence-specific DNA binding	2342.42	Alzheimer's 2.5
C3_M7_S	Punctate	p2ry12,c1qc,csf1r,c1qb,tmem119,siglech,c1qa,ctss,hexb	koipikid-1,bkookbie-1,lmjgdhkf-1,imclmfdp-1,ehehmdcc-1,eikpbedh-1,khibdepe-1,majhdndf-1,fhoepdaf-1,ihdclldb-1,obldioda-1,iogdoanb-1,khhcbhok-1,jnhaodnf-1,kapicjng-1,bodhbael-1,bobmdgcl-1,imbjcgjd-1,bkheaobp-1,ioocdfof-1,hncfifjp-1,biodfnih-1,ggoccihn-1,gpanlbdl-1,dlpehefh-1,jnhlkcoo-1,epmamnha-1,ebbplffb-1,alcebnmo-1,oebhmpen-1,fnpaeada-1,ddpeijag-1,jbdepkld-1,blaiidof-1,bmflkffa-1,ncgdihke-1,hdibpijf-1,fkockdfj-1,bidhbfoc-1,mdgoghkp-1,bjnpnbba-1,kipejjek-1	42	9	complement component C1q complex	keratin filament	2364.75	Alzheimer's 2.5
C3_M8_S	Central	vcan,gpr17,gjc3,sox10,olig2,pdgfra	fajiklfc-1,meibelmm-1,khfialjb-1,odgopjbd-1,bmfmabli-1,jmeahlbd-1,flcbmjcl-1,ecdpimck-1,afncfnmm-1,hnoffgna-1,imjepocj-1,mfjbeola-1	12	6	myelination	regulation of interleukin-5 production	3357.05	Alzheimer's 2.5
C3_M9_S	Central	carmn,ano1,cspg4,gucy1a1,inpp4b	jhkdaong-1,bklmpbkh-1,baopeale-1,efoadeij-1,iagkmbop-1,nkncogbn-1,lepcoojc-1,jloigjjn-1,iolpnoaj-1,ljbiifmd-1,ioicmijl-1,giinobnf-1,lhjegkah-1,jhdhppgo-1,hdihkeeo-1,igimedhc-1,knjmbeee-1,cncbniha-1,jfcoicbn-1,cdadghgk-1,cickemfn-1,kjkhakpb-1,bdnoljmb-1,nighnbib-1,mjgokdjj-1,jojkcedi-1,joggbnhg-1,hieegnbn-1,fdamoakh-1,jifjcoaj-1,aamolehd-1,kljakaae-1,icgppbgd-1,cieigdca-1,ninbaggn-1,aegpjlgn-1,ipdpflfi-1,ciibnane-1,fnakjepl-1,ifklcbak-1,gdnedgce-1,ikoemhaj-1,lkkglpap-1,ednjgifg-1,nonnmhao-1,ikodmjoa-1,hjnledfj-1,bndhpnib-1,dncponmk-1,jannpadn-1,jomknobk-1,iaiihjmm-1,impiofld-1,ecbeapkc-1,hbfbaofi-1,chgnhdpb-1,mldpebpp-1,cmkacnnb-1,akgcagjb-1,bhlmkkfg-1,niimdcjd-1,khalkboi-1,fojgeamj-1,ofepdhig-1,ohgdnmcb-1,kfndknbb-1,mehkdedo-1,ldmfbbcl-1,emnbmglp-1,offmjdan-1,nnombjah-1,hfgmfdnh-1,khgofmjg-1,afcfpgok-1,gcklfcog-1,cpfhnbmn-1,iacbpgfo-1,moonlfdh-1,gbhaokfp-1,cpjnjblg-1,amdcepic-1,aephlfhj-1,ncjebkoo-1,dacpcefn-1,chpajebh-1,adejdbbd-1,aomnfneg-1,hncceigg-1	88	5	organophosphate metabolic process	protein-lipid complex	2096.98	Alzheimer's 2.5
C3_M10_S	Central	p2ry12,csf1r,c1qb,tmem119,c1qc,c1qa,ctss,hexb,mpeg1	khibdepe-1,bkookbie-1,gpanlbdl-1,fhoepdaf-1,eikpbedh-1,iogdoanb-1,bobmdgcl-1,jnhaodnf-1,majhdndf-1,alcebnmo-1,imclmfdp-1,bkheaobp-1,lmjgdhkf-1,bmflkffa-1,bodhbael-1,bidhbfoc-1	16	9	complement component C1q complex	outer dynein arm	2125.83	Alzheimer's 2.5
C3_M11_S	Central	acvrl1,emcn,pecam1,ly6a,kdr,adgrl4,cd93,cldn5,mecom,sox17,fn1,b2m,h2-d1,h2-k1,vim,srgn,nostrin,cobll1,ifitm3,slco2b1	clllamkd-1,ionmkfcd-1,libghfnj-1,imblomkj-1,cndhihob-1,jmnlbajj-1,dpkjdblg-1,dhhlpbgf-1,kamdofmb-1,boghhpjh-1,blfffdkp-1,ikodmjoa-1,cnlmjile-1,imdkkbkn-1,jojalnpo-1,hmiipcbk-1,moccicaj-1,gpkiomal-1,ebcmgege-1,bobiljoi-1,fbjppanh-1,fmdbmofj-1,offeldcm-1,lakohjfo-1,ikojgama-1,jognkeip-1,khgohdge-1,clgjgbdh-1,bjdfchmf-1,magcbiie-1,iephnpie-1,fmbaljho-1,ofglekab-1,hhghpgcm-1,eehgeadp-1,cgcbehfp-1,mcdadjnp-1,hkifmmed-1,jhlbgoie-1,dknpdbdp-1,nlgagihc-1,kiipiaoc-1,dkaiepmn-1,abggfhgj-1,ioemejpb-1,dnnfbjik-1,ciibnane-1,edaihgec-1,ememjjnb-1,bjkkigmi-1,maggmopj-1,kaongkao-1,jifnpjfo-1,jhacodem-1,ecpijeak-1,kbfllllc-1,aoljjjii-1,iainfgpc-1,faiacocd-1,inkpkdjh-1,aecbbjhe-1,dldimgic-1,lgdpmogd-1,kafpmnhc-1,jahkjjbb-1,jmnjipib-1,aioeoabf-1,epmlkicc-1,ofooeeph-1,ofiboemh-1,jgkeekef-1,haiidfif-1,jbmiijib-1,fmmioike-1,hcldnlll-1,ednjindb-1,eaeocmec-1,ifkimgei-1,odjiagmj-1,aogfkbgg-1,kbjcfoke-1,bmeigfeo-1,lcnljano-1,daabfbko-1,cmdjjfne-1,nodhhjig-1,bofidabh-1,lojbfcep-1,hoehdhbe-1,ffibnnko-1,cmbbgaof-1,mooaocld-1,iiigacol-1,afcfpgok-1,hhbelckc-1,gllkpfha-1,imfjmkbd-1,bjhddjpe-1,jnklafdd-1,djcjdima-1,imclmfdp-1,ddogpmaa-1,aahciehj-1,mcfjofeh-1,hngklenp-1,cgcajaef-1,kjnmldlk-1,nmihbljo-1,ocmdcmde-1,dihkbcom-1,eakhdhca-1,gfndbjpm-1,niikaifh-1,jgkhjknd-1,egpjcljh-1,acjmbnoa-1,khhmjicd-1,gnpoeclk-1,dkaggoap-1,daikjmek-1,annmnmdk-1,hfdpplhb-1,nolfnnhj-1,hldohnef-1,bpcbakah-1,gggafhgm-1,gbhhbjog-1,ehehmdcc-1,jonoacen-1,ggokcpok-1,flnjehfd-1,cocndkdf-1,jopkajmf-1,cnbdgejo-1,baodpbbk-1,dkaejbaa-1,kkhlfcno-1,dinmgkem-1,lnacdjnj-1,eigjobcf-1,inokeepa-1,bigjebeg-1,ipnghgbj-1,kjjojgaj-1,hglajohc-1,djafaglo-1,kaldjngn-1,fgkjndng-1,fcjeihcj-1,leeiogmk-1,kdcgdfad-1,klfephha-1,ifknfcbk-1,clldodnn-1,obcgpplm-1,injojlmj-1,mcedbmng-1,hdhcmkni-1,hkbfnleo-1,mchagllc-1,ingebfmm-1,adbeokfl-1,ihdclldb-1,kgigaehe-1,einnjhph-1,doeeokml-1,fjncbode-1,bjpamaki-1,jnekbohb-1,cpkofmpe-1,dfhfkdhb-1,fmbnaclc-1,eppdicke-1,lfcibebf-1,mabiplbe-1,jgmlckcb-1,aappjojp-1,gkmgbjdd-1,hmhjhgjm-1,fbamlnjd-1,cphgpcci-1,ajfkajjg-1,dijolmjj-1,foehlkdm-1,dabfkind-1,hpkffcbl-1,fdghoimh-1,cmbhaeoe-1,jhcflbhf-1,jngnhcjg-1,ebnajmlh-1,elbjjhmh-1,fofhdngk-1,bdnoljmb-1,bnbdfdaa-1,ipmdpoge-1,fehjflpn-1,joaolgdc-1,dlajiedk-1,iaagnbck-1,kjjmdpaj-1,ehaonjmc-1,aehaniai-1,glmmebaf-1,cojplpod-1,aamcmjck-1,ejdndgml-1,jofjgapp-1,dieiikng-1,gjhhdbpc-1,gfjhabli-1,bmhmnjod-1,dieagfkd-1,jaadkndo-1,akbinbmb-1,ekbjniac-1,adenaooe-1,lbgbelpa-1,bjceeeip-1,blhmaopj-1,bkaigmpf-1,ndgpojnj-1,hlafnfln-1,jockcjaa-1,jfhkbhil-1,fgfcobco-1,ofnnmoij-1,faamhica-1,fnpaeada-1,idemonec-1,dghndbnp-1,kfeecmff-1,hidkgpod-1,dhknmggj-1,fohjfnmn-1,ipinmlfm-1,hhblhofo-1,kakohmfe-1,blnppdim-1,comnaknj-1,kjlbodeb-1,madjnjco-1,nebnjlgk-1,flobglhn-1,jpdgagkp-1,gplkbphc-1,cpakkogm-1,hpodgkfi-1,bjohjolm-1,hcmhjihm-1,fabllknd-1,banofbei-1,hjphfaco-1,egphhflc-1,jnodohkm-1,inhmpbgh-1,iecljnie-1,epmkknlk-1,dpinipdo-1,mcglhneg-1,djfgdfnd-1,jjddlbfa-1,mapdknje-1,abgjbefh-1,gbnghiam-1,biodfnih-1,ilkkdheb-1,hdhpphme-1,diokegcm-1,hlickgfd-1,ikngbnpa-1,mnkikpdm-1,kehhaabe-1,ciopjdej-1,ilfepnee-1,mfaakchp-1,mcjkcdbm-1,fhmlghgc-1,fkpieeco-1,jhcogfjn-1,jhkcpmeg-1,bhabaipa-1,hlnfiodp-1,lhikfcli-1,dipnholi-1,dpinfifi-1,diojfodo-1,jnlkbhph-1,kjofkapf-1,jfhdahil-1,dcjhmljl-1,djbhkbmg-1,igegfjep-1,oegomhfb-1,dhhpjpon-1,jpkpdgkb-1	296	20	endothelial cell differentiation	epithelium development	1843.91	Alzheimer's 2.5
C5_M0_I	Colocalization	cspg4,sox10,pdgfra,vcan,gpr17,gjc3,olig2,sorcs3	bhccmlhn-1,bmmikpco-1,bnankjmp-1,bajaphck-1,npdgcfbf-1,gddkedhj-1,ialgbikl-1,cjbhejbc-1,ikemhngk-1,alegmdnb-1,ehjgnmch-1,ldcfkobo-1,bmminkog-1,jjomlbll-1,hacgocab-1,bllcnaib-1,nklaccnn-1,klchhjbf-1,ijdfjalm-1,eifajlko-1,ocokinal-1,adbphedd-1,bjohdpfj-1,cjbhkadd-1,flnmahcm-1,noafoeae-1,mjiecnhn-1,aboocbaj-1,bmlgjkhc-1,bmjifekh-1,bmmdlink-1,anbamcbm-1,dmbdgghe-1,odopbeeg-1	34	8	platelet-derived growth factor receptor signaling pathway	oligodendrocyte differentiation	3780.92	Alzheimer's 2.5
C5_M1_I	Colocalization	lamp5,gad2,rasgrf2,cplx3,gad1,dner,parm1,car4	fmbcmonj-1,flbimmnm-1,oidenhcg-1,nmcenfdm-1,egkemdhk-1,khbnimoe-1,gpnfgcid-1,hdldmpak-1,klbaagok-1,lhoepook-1,cgjilnlk-1,mipbpeja-1,nmmclpdg-1,ffaficda-1,ehlbnalb-1,gphgikfk-1,ldfkdgbk-1,hmomdjfg-1,flpdjafj-1,ffpfjjii-1,fohagfgg-1,hdkoohpc-1,jbpopgac-1,bpbgjmko-1,klaienan-1,bangnmkf-1,bdhdlhml-1,khddcblm-1,ehmnibdj-1,mcikkaei-1,cknliilj-1,chphnebc-1,kipjcmon-1,egjknjno-1,cpkafika-1,amiobclj-1,bngflmla-1	37	8	cytoplasmic vesicle membrane	cellular modified amino acid catabolic process	3099.44	Alzheimer's 2.5
C5_M2_I	Colocalization	p2ry12,ctss,hexb,csf1r,laptm5,cd53,c1qa,c1qc,ly86,c1qb,p2ry13,tyrobp	khileomf-1,gecgffkf-1,moajhlae-1,jfhbelae-1,nmkmklcc-1,mdpdcobm-1,acineejb-1,nbenlkia-1,dmpbgekg-1,ehomhgnf-1,cjfpeaod-1,bjhmfeoc-1,ebnhpjnc-1,fadneacp-1,aomajoaf-1,mkonlpgl-1,ikegjipm-1,imefmakc-1,fabkoboj-1,fohagfgg-1,bmhijnkk-1,blpamodg-1,gcfedhpk-1,mdnaaojj-1,jipgbakf-1,ihkfbpcj-1,kpbabole-1,iklhnpoj-1,kkeogdcd-1,adbgjmjc-1,diegjhmp-1,ijalfkni-1,oamlbicf-1,fogjmfjh-1,ekccldfp-1,megcdegp-1,ilbdomjf-1,aadbaelg-1,hhbgmjim-1,fgfbfocl-1,cphgindl-1,bdopddfk-1,jildhmem-1,ieeclmfm-1,abfibmdl-1,jlnjkbdc-1,bbojfohc-1,hpagfmpd-1,imcdonfk-1,cjekahce-1,bdonflhi-1,hahdchfp-1,lfpgoobj-1,abocihgd-1,fnfaihho-1,ihhenkeh-1,gbdffloo-1,ibhhionb-1,ahpdilkh-1,bmmjefdo-1,lpobjjif-1,jjomlbll-1,didlcnjd-1,bdglengj-1,gfenglfp-1,ahoajffm-1,jdcpbdfd-1,jnjebgnk-1,njcpjnof-1,fcdkglbh-1,ldcnclgb-1,ajefkclg-1,macbnlnl-1,egpdlpok-1,nmemhopd-1,conbpjfi-1,cmkacklm-1,iccdloho-1,amdkdaco-1,dcncgndh-1,jilhbecn-1,bknpnlhh-1,ajejhmab-1	83	12	complement component C1 complex	cytosolic ribosome	2382.74	Alzheimer's 2.5
C5_M3_I	Colocalization	chrm2,gad2,rasgrf2,cpne4,gad1,vat1l,serpina3n,dner,pvalb,rab3b,kcnmb2	lhpnbiaa-1,nlllnkgp-1,ibhhionb-1,lccdejlf-1,jhgeifio-1,bfafaecf-1,elefhcom-1,cgjilnlk-1,dnkkhofl-1,mhifgekk-1,hoppfjlh-1,gecgffkf-1,ffpfjjii-1,balnlakg-1,klhckafk-1,khelnjfi-1,lbedgpin-1,knaaacbp-1,klbaagok-1,bngflmla-1,lcglnenh-1,lhoepook-1,kipjcmon-1,lelagmlh-1,jehhbhnn-1,chphnebc-1,fohagfgg-1,fcbggnfg-1,ldgbmndd-1,ldgcnfoj-1,hnmkhjal-1,lcaedclk-1,bangnmkf-1,lhpmndii-1,cpmobngj-1,fobiggbb-1,jenpdnnp-1,jhgllela-1,jkdpjmne-1,cpkafika-1,mjbndmpo-1,dbndceep-1,nkofagpa-1,eijllgml-1,foegbgjm-1,elflgdke-1,acflmeof-1,jgidojao-1,gcfeehfm-1,egjknjno-1,adnohoad-1,amdflfpg-1,efeinbpc-1,jcgfehne-1,lclinoja-1,emoeobpk-1,bpbgjmko-1,ehmnibdj-1,ffaficda-1,fmbcmonj-1,gphgikfk-1,hdkoohpc-1,khbnimoe-1,mipbpeja-1	64	11	non-proteinogenic amino acid biosynthetic process	phospholipid transport	2371.86	Alzheimer's 2.5
C5_M4_I	Colocalization	slc17a6,cbln4,calb2,necab1	abhbeebl-1,ilbcbjlj-1,ikeflmam-1,ioipjigj-1,imncfffh-1,jikhdmin-1,ilgmichi-1,bnankjmp-1,ikmchmmk-1,ikdbcgob-1,iofokkfa-1,ikdclmpm-1,bkoagook-1,bkpiinof-1,ibcpofaj-1,ijklgnji-1,hpmddglp-1,dkohgedh-1,ikdeohbn-1,amkfgoga-1,ijgdipph-1,bkoohjbb-1,ikhnbkgi-1	23	4	excitatory synapse	homeostasis of number of cells within a tissue	1529.44	Alzheimer's 2.5
C5_M5_I	Colocalization	penk,meis2,prox1,syt6,bhlhe22,cacna2d2,calb1,strip2,ppp1r1b	mpckeoal-1,nbflndhg-1,efpfiigo-1,gbdgdnpi-1,ioipjigj-1,fpfpfekb-1,namimibg-1,bcbcgmia-1,gbmfljff-1,ajeniddg-1,bkmphgmo-1,bdnlmcga-1,mncmbele-1	13	9	retina morphogenesis in camera-type eye	secretion	1264.56	Alzheimer's 2.5
C5_M0_S	Peripheral	kcnh5,cx3cr1,fhod3	gejighlp-1,edafmhha-1,globeeln-1,cigplcpl-1,cgjilnlk-1,nbenlkia-1,iglmpgna-1,ianebbab-1,abfibmdl-1,dllbihef-1,ccmgnpbm-1	11	3	regulation of G2/M transition of mitotic cell cycle	kinesin complex	1336.09	Alzheimer's 2.5
C5_M1_S	Peripheral	penk,pde7b,ppp1r1b,gucy1a1	nbnfajpd-1,mjmpclnm-1,gddpiooj-1,gemhhpad-1,gbgbndhm-1,gbcdlkhc-1,mlijnano-1,gafmokhm-1,fpkbagne-1,gobhijgb-1,mpgkjfnc-1,nbdckgpk-1,modbkaoa-1,ajldjdef-1,nbhenooh-1,mlaidcie-1,gddhiodg-1,fpeimhfp-1,gbelbdgb-1,mpopjdfg-1,mpamgdob-1,mnmhinmg-1,gfkalgfd-1,mnjkcaaf-1,cejemopk-1,bhaoeanl-1,caedaboh-1,koppdcch-1,midcfedk-1,ajkdhegc-1,fplllkhp-1,gfjijmja-1,gminolfo-1,mkoiiond-1,fpnhgebl-1,jgebnodk-1,gbdeofhf-1,mnkaclcn-1,gbijbinm-1,moajhlae-1,gbkpahnb-1,mbhbfmpb-1,cjopgeno-1,nbflndhg-1,fpkodjml-1,mbfjppaf-1,gnpgplpp-1,ibpdconp-1,nbdapfkj-1,mkpkpgbc-1,mnppndcb-1,alacifha-1,aiphicpn-1,ajeniddg-1,eefjjeii-1,bkipjajk-1,gbiokool-1,kkncpnok-1,gmmbmcip-1,mpbobkjd-1,mmmocemd-1,kocfljhh-1,jgcllgih-1	63	4	cyclic-nucleotide-mediated signaling	structural molecule activity	1111.43	Alzheimer's 2.5
C5_M2_S	Radial	cplx3,sema3e,col19a1,car4,arhgap6,lamp5,zfp536,parm1,igf1,cd74,garnl3,gad2,gad1,cntnap4,hapln1,necab1,btbd11	hdkoohpc-1,gpnfgcid-1,fadhifnn-1,jgidojao-1,fmbcmonj-1,nmcenfdm-1,nmmclpdg-1,amiobclj-1,ehlbnalb-1,bangnmkf-1,hokinogj-1,fgdfgdgl-1,ehmnibdj-1,hcmmmnfj-1	14	17	lyase activity	negative regulation of muscle contraction	2319.43	Alzheimer's 2.5
C5_M3_S	Radial	vcan,pdgfra,olig2,cspg4,sox10,gpr17	hacgocab-1,ikemhngk-1,ehjgnmch-1,cjbhkadd-1,bhccmlhn-1,bnankjmp-1,bmmikpco-1,bmmdlink-1,cjbhejbc-1,bmlgjkhc-1,hodbllkf-1,cggonccd-1,bmjifekh-1,kifbgbaf-1,odopbeeg-1,alegmdnb-1,dcmfgibk-1,jjomlbll-1,bklnfcfl-1,ihemicec-1,lgjlnoli-1,adbphedd-1,eifajlko-1,ialgbikl-1,cenbfmak-1,ceomckkk-1,anbamcbm-1,ldcfkobo-1,npdgcfbf-1,jidfjoki-1,gpiaaljk-1,ocokinal-1,flnmahcm-1,anppdgci-1,aboocbaj-1,nllgfoin-1,jfhpbbhc-1	37	6	platelet-derived growth factor receptor signaling pathway	positive regulation of protein polymerization	2159.36	Alzheimer's 2.5
C5_M4_S	Radial	chat,sst,rbp4,rab3b	mjbndmpo-1,nkofagpa-1,gdmbneol-1,emoeobpk-1,dnkkhofl-1,hpobfecp-1,geedllaa-1,agicaeep-1,mcikkaei-1,gefjfhnm-1,empphnpn-1,ceehelfp-1	12	4	urinary bladder development	membrane lipid biosynthetic process	1682.32	Alzheimer's 2.5
C5_M5_S	Radial	neurod6,nell1,nxph3	mdjgfkdk-1,mipbpeja-1,bjcfmlaa-1,igpmgjfi-1,ikdclmpm-1,dcpclihd-1	6	3	negative regulation of osteoblast proliferation	negative regulation of immune effector process	1562.43	Alzheimer's 2.5
C5_M6_S	Radial	sncg,garnl3,plch1,trbc2,man2b1,kcnmb2	ikmjmdkg-1,hnoejinp-1,megcdegp-1,fohagfgg-1,ieopcmgi-1,camgadei-1	6	6	neuronal action potential	positive regulation of glucose metabolic process	1550.2	Alzheimer's 2.5
C5_M7_S	Radial	c1qa,csf1r,p2ry12,ctss,hexb	fgfbfocl-1,nmemhopd-1,jlnjkbdc-1,bknpnlhh-1,algofcda-1,ahpdilkh-1,bjhmfeoc-1,khileomf-1,imefmakc-1,dmpbgekg-1,fmpdngla-1,amdkdaco-1,fabkoboj-1,adaacojg-1,algmobfc-1,fohagfgg-1,jilhbecn-1,gfenglfp-1,ldcnclgb-1,kkeogdcd-1,ihkfbpcj-1,ikjdlfon-1,gcfedhpk-1,ddokankl-1,fgedpkdk-1,bkfhlnnc-1,jjomlbll-1,hpkglmlf-1,lfpgoobj-1,ionglodj-1,cmkacklm-1,ideaappj-1,mkonlpgl-1,kjkcddca-1,iojiclig-1,bcnhaeee-1,bddgbdbi-1,ikegjipm-1,gecgffkf-1,hpagfmpd-1,hhbgmjim-1,mjaadpck-1,bmdkflac-1,dainecjh-1,agcehhdh-1,kiphhbej-1,gfbpnmco-1,moajhlae-1,ijalfkni-1,didlcnjd-1,fogjmfjh-1,fadneacp-1,fojimlcc-1,faebcnod-1,globeeln-1	55	5	gliogenesis	cytosolic ribosome	1372.68	Alzheimer's 2.5
C5_M8_S	Punctate	lamp5,cd74,arhgap6,gad1,col19a1,garnl3,parm1,cntnap4,zfp536,igf1,cntn6,gad2,cplx3,hapln1,pip5k1b,btbd11,sema3e,necab1,car4,kcnmb2	fohagfgg-1,hdkoohpc-1,amiobclj-1,bangnmkf-1,nmmclpdg-1,fmbcmonj-1,flbimmnm-1,nmcenfdm-1,fadhifnn-1,jgidojao-1,gpnfgcid-1,ehmnibdj-1	12	20	lyase activity	neuron projection	3942.66	Alzheimer's 2.5
C5_M9_S	Punctate	sox10,gpr17,cspg4,gjc3,olig2,vcan,pdgfra,sema3d	bmlgjkhc-1,bmjifekh-1,ehjgnmch-1,odopbeeg-1,bnankjmp-1,hacgocab-1,ikemhngk-1,ceomckkk-1,jjomlbll-1,bmmikpco-1,npdgcfbf-1,cjbhkadd-1,alegmdnb-1,cjbhejbc-1,mjcjjldo-1,aboocbaj-1,bmmdlink-1,noafoeae-1,eifajlko-1,ehnamkib-1,nklaccnn-1,gddkedhj-1,bhccmlhn-1,dmoefhmb-1,anbamcbm-1,cggonccd-1,hodbllkf-1,kifbgbaf-1,dmbdgghe-1,ijohacoc-1,gedamnml-1	31	8	platelet-derived growth factor receptor signaling pathway	paranode region of axon	3029.75	Alzheimer's 2.5
C5_M10_S	Punctate	trp73,cacna2d2,ebf3	chnglpic-1,nmbcfgmn-1,nobbjdpk-1,kionefna-1,ehimiokp-1,ehiikkml-1,cipjglei-1,jjplpabg-1,ieejmnob-1,ifcnhadf-1,cjipdmoe-1,eglpfbih-1,hbgkeoii-1,fcddmigg-1,hoppfjlh-1,gdlnijda-1,ifdmhkhc-1,kipbdban-1,gcfeehfm-1,jgecplhl-1,ahkjengb-1,iffnfcel-1,kklgaomc-1	23	3	chromosome segregation	exocytic vesicle membrane	1683.06	Alzheimer's 2.5
C5_M11_S	Punctate	chat,rbp4,rab3b	mjbndmpo-1,geedllaa-1,nkofagpa-1,gdmbneol-1,hpobfecp-1,emoeobpk-1,empphnpn-1,ceehelfp-1	8	3	protein methylation	cellular response to radiation	1612.22	Alzheimer's 2.5
C5_M12_S	Punctate	neurod6,nell1,hat1,ccn2,sst	gefjfhnm-1,fngpojib-1,mipbpeja-1,mcikkaei-1,fmopkeee-1,igpmgjfi-1,mdjgfkdk-1,ikdclmpm-1,dcpclihd-1	9	5	heparin binding	translation initiation factor activity	1553.54	Alzheimer's 2.5
C5_M13_S	Central	lamp5,arhgap6,gad1,pde11a,col19a1,garnl3,parm1,sema6a,cntnap4,zfp536,igf1,cntn6,gad2,cplx3,hapln1,pip5k1b,btbd11,sema3e,necab1,car4,kcnmb2	fohagfgg-1,hdkoohpc-1,chphnebc-1,hnmkhjal-1,bangnmkf-1,nmmclpdg-1,fmbcmonj-1,flbimmnm-1,oidenhcg-1,ehlbnalb-1,nmcenfdm-1,anpimeic-1,ehmnibdj-1	13	21	lyase activity	mitochondrial respirasome	3132.3	Alzheimer's 2.5
C5_M14_S	Central	sox10,gjc3,gpr17,cspg4,olig2,vcan,pdgfra	odopbeeg-1,jjomlbll-1,npdgcfbf-1,noafoeae-1,dmbdgghe-1,ehnamkib-1,bnankjmp-1,ehjgnmch-1,cjbhejbc-1,cggonccd-1,ceomckkk-1,gddkedhj-1,bmlgjkhc-1,mjcjjldo-1,eifajlko-1,nklaccnn-1,alegmdnb-1,bmjifekh-1,dmpbgekg-1,jidfjoki-1,hacgocab-1,ihemicec-1	22	7	platelet-derived growth factor receptor signaling pathway	intracellular signaling cassette	2536.51	Alzheimer's 2.5
C5_M15_S	Central	ano1,carmn,inpp4b,acta2	jiphnmic-1,akkhaflj-1,iodelbnd-1,hjbhlahi-1,nmebhjaf-1,cpohijhd-1,gdhihdnd-1,ikcmilki-1	8	4	positive regulation of hepatic stellate cell contraction	Schmidt-Lanterman incisure	1781.08	Alzheimer's 2.5
C7_M0_I	Colocalization	cnp,gatm,apod,gjc3,sox10,opalin,mobp,plp1	nhhhgaea-1,ghhlaieg-1,afchccnp-1,alnfnnpl-1,ocfppahg-1,mlpnkpll-1,glkcikme-1,kcagijlb-1,llcppbje-1,lminfpjb-1,gbokgdcd-1,ecbpdjjb-1,occnkblj-1,mlpfcagf-1,gjbjmhoa-1,ghlmcdbf-1,ecahjhcg-1,gllglgob-1,baepmndn-1,gijbaeba-1,gojgcldg-1,gpfkcpbn-1,ghhknala-1,mkmbaenj-1,bacofhnl-1,glfagehe-1,gjccjfoe-1,gifidgdb-1,mcliomhf-1,kcojicpc-1,lldnnocj-1,oeodnnko-1,kdefcifk-1,mjnnkdeh-1,ecbignnk-1,alpkncgl-1,kdcbfjep-1,mkmlhihk-1,kcblmlml-1,hchlpmhi-1,kengkplp-1,hobegkgf-1,baeelbdm-1,gjkcmnpa-1,ocdgjilc-1,lmdednjf-1,oenjccmb-1,kcopbmjn-1,gibodemp-1,kcfbiaen-1,obenjmch-1,ebllcdno-1,oeknbnkk-1,lokopfgm-1,ebmkipne-1,gnjlkdop-1,gfognepi-1,gikmpbgk-1,llbcanal-1,mcobfboo-1,ggcocndm-1,glkmfnac-1,kfkfhkfg-1	63	8	myelin sheath	myelination	2298.5	Alzheimer's 2.5
C7_M1_I	Colocalization	dner,rbp4,cacna2d2,gad1,syt2,pvalb,gad2	lmipcjea-1,dpjljjgk-1,ogbkagfk-1,gpehphgl-1,njpdedjj-1,lldkojmp-1,dpjdjeab-1,ciijajno-1,ebdjdgai-1,gjkphhjf-1,lmkobffo-1,ljkcbikp-1,ebndhjmc-1,mapebgap-1,dodegihi-1,lnijllmk-1,ocmgdjnl-1,gjkblglo-1,aohjcfad-1,ginhndgn-1	20	7	vitamin binding	inorganic cation transmembrane transporter activity	2171.15	Alzheimer's 2.5
C7_M2_I	Colocalization	cspg4,pdgfra,gpr17,olig2,vcan	doefghda-1,gilihbef-1,gkcbocng-1,ggilcchp-1,ebmhikgf-1,gknpijjl-1,hchaklei-1,ocenhncf-1,hfjhpigc-1,apmjpjgl-1,mcmajiaa-1,gnmfgdpm-1,lomafbgi-1,gilbdpoo-1	14	5	platelet-derived growth factor receptor signaling pathway	cytokine receptor activity	1550.79	Alzheimer's 2.5
C7_M3_I	Colocalization	c1qc,c1qb,hexb,csf1r	kcdijicp-1,njoefkfh-1,afbngljc-1,ggdogpcg-1,ecajcbjk-1,loadinnb-1,llhbeioj-1,aknlkmbm-1,apllljhj-1,ecahjhcg-1,llmmnbmd-1,ocjpiobp-1,lnogpmdi-1,dofjpacb-1,doepfece-1,kchajbjo-1	16	4	complement component C1 complex	positive regulation of gliogenesis	1133.7	Alzheimer's 2.5
C7_M4_I	Colocalization	apoe,gja1,cst3,clu	gpffcbed-1,gjloaoak-1,kcefbnof-1,nhicaiog-1,hepnobif-1,glkpfecj-1,aohmodcb-1,glioihhg-1,gohcfoba-1,llekjige-1,lpcpdeaf-1,lmflenep-1,ecajcbjk-1,kfcihdjb-1,gjafobdf-1,eblifmod-1,ocmldbce-1,glfdldcn-1,oaiakdle-1,bafhmjaa-1,hennnjok-1,ebmjpjbn-1,docglmgh-1,gjahaimm-1,ebdcdecp-1,nkcdeibd-1,glgciiod-1,hebjfdci-1,kcdnohdp-1,mkmhlgpa-1,gjlllhdg-1,ocdifdnc-1,gjnleedg-1,gimbaoak-1,gilfjafj-1,mmalanph-1,lkigobof-1,gllagjhd-1,gjkfbola-1,hckgnhbn-1,hghgkgpf-1,gjjkomef-1,ljnafcbc-1,kciankek-1,ocajcmin-1,mapelodp-1,kengkplp-1,kcjeblkg-1,haoecmlo-1,lmnmkipi-1,oalckndb-1,gjjodoon-1,gjjcenfp-1,oengfmgf-1,lmihgapc-1,gjmakooe-1,kcnpakoj-1,nhkpeffj-1,npocfach-1,oabbdmhe-1,lkppejdm-1,ocjaefbf-1,hfoeenlf-1,mcnkpkie-1,akofdfma-1,hebjjjhf-1,gnndlmdj-1,llgfgipm-1,mbbjmogf-1,gknafplf-1,hefkabeo-1,hecejhjm-1,ogfigfbe-1	73	4	regulation of protein catabolic process	BMP binding	582.9	Alzheimer's 2.5
C7_M0_S	Peripheral	cdh20,hapln1,gad2,gad1,rbp4,calb2,pou3f1	mcpcbhhb-1,apmhnfmk-1,nomfdoeb-1,mapebgap-1,llfbbgkd-1,lmipcjea-1,mjnpneih-1,ginhndgn-1	8	7	vitamin binding	inner ear receptor cell stereocilium organization	1174.34	Alzheimer's 2.5
C7_M1_S	Radial	olig2,pdgfra,gpr17,cspg4,sox10,gjc3	apmjpjgl-1,gllllodf-1,heccddko-1,kfamkeao-1,hfjhpigc-1,ebfkgdmo-1,hcekchbm-1,mapjgcgg-1,mknmfhgk-1,doefghda-1,gilihbef-1,ggilcchp-1,gjdkkpcf-1,mcmajiaa-1,gnmfgdpm-1,akpkgaeo-1,mclnmhpf-1,ecbpdjjb-1,kcajcodn-1,gjjljaka-1	20	6	platelet-derived growth factor receptor signaling pathway	embryo development ending in birth or egg hatching	1296.62	Alzheimer's 2.5
C7_M2_S	Radial	c1qa,laptm5,c1qb	hfokmblk-1,lmoahopm-1,oagelgcd-1,ecajcbjk-1,ocjpiobp-1,ggdogpcg-1	6	3	complement component C1q complex	cytosolic ribosome	1338.47	Alzheimer's 2.5
C7_M3_S	Radial	ly6a,cldn5,car4	akfddfag-1,mlpgnolp-1,helbfegg-1,mcpggbpi-1,gjjgfkgj-1,hchlhoal-1,oadpihcd-1,akgpcoad-1,lldkmodd-1,glbhkkif-1,mapmojfe-1	11	3	positive regulation of establishment of endothelial barrier	endothelial cell differentiation	1152.52	Alzheimer's 2.5
C7_M4_S	Radial	opalin,sema6a,prdm8	ebmkipne-1,glfagehe-1,ecbpdjjb-1,eblpojai-1,kcggkpne-1,gpfkcpbn-1,hejcnplm-1,lpbmjpeo-1,mknmfhgk-1	9	3	microtubule organizing center localization	neurotrophin binding	988.75	Alzheimer's 2.5
C7_M5_S	Punctate	pdgfra,vcan,gpr17,olig2,cspg4,gjc3	ggilcchp-1,hceefaib-1,hfjhpigc-1,heccddko-1,mapjgcgg-1,gknpijjl-1,apmjpjgl-1,gilihbef-1,gllllodf-1,kcdjpfni-1,ebllhhnn-1,kdhebomp-1,kfamkeao-1,ebfkgdmo-1,doefghda-1,hcekchbm-1,ebmhikgf-1,mcmajiaa-1,hekcalhf-1,akpkgaeo-1,kcajcodn-1,hchaklei-1	22	6	platelet-derived growth factor receptor signaling pathway	positive regulation of gliogenesis	1805.84	Alzheimer's 2.5
C7_M6_S	Punctate	ly6a,cldn5,car4	akfddfag-1,mlpgnolp-1,helbfegg-1,maphnmhc-1,mcpggbpi-1,lldkmodd-1,manbgmfc-1,gkbdabmd-1,kchajbjo-1,gjjgfkgj-1,oadpihcd-1,hchlhoal-1,akclnjbi-1,akgpcoad-1,mapmojfe-1,glbhkkif-1	16	3	positive regulation of establishment of endothelial barrier	complement activation, classical pathway	1202.42	Alzheimer's 2.5
C7_M7_S	Punctate	col19a1,tmem163,ccn2,nrp2,pcsk5,sema5b,galnt14,cntnap5b,prr16,dpyd,inpp4b,shisa6,cntn6,mdga1,gsg1l,sorcs3,arhgap25,lypd6,hpcal1,rxfp1,cplx3,vwc2l,abca7,pip5k1b,tmem132d,plcxd3,neurod6,prph,rab3b	mbbjmogf-1,gdcjhmpp-1,mjhmigon-1,mckkjeje-1,mapebgap-1,mannnbba-1,mcnekplc-1,mclgkapb-1,mlopdjlb-1,glfiibpg-1,hfadafnc-1,mcmbdgbc-1,mlpfcagf-1,mjfmcade-1,mmbaeiln-1,kcdijicp-1,llbcanal-1,mpmfcepe-1,akelgdno-1,mbbfjfjf-1,mapekgea-1,glkpfecj-1,ajipebpp-1,gibjibfm-1,hecijonm-1,glihmaom-1,hfamjanf-1,lojkeaoc-1,mconfnhh-1,mbbimfko-1,mcpcbhhb-1,gpeknjgg-1,mclefamo-1,maphnmhc-1,gnjenpge-1,hefagkha-1,hchofbam-1,mbagpbid-1,hfmkkdem-1,mpflphao-1,ajinimie-1,mjgmjekp-1,mbbbpgge-1,bamnbbhf-1,jacdhahh-1,ciijajno-1,ghkpiahc-1,gnlmafbm-1,mcobfboo-1,gjhklgip-1,gnkkfdli-1,bamollco-1,lkgoodid-1,mcliomhf-1,kebdijla-1,mlokmgpb-1,mlpdaijm-1,kcnegbil-1,hegccoci-1,mappbabj-1,mbabbkll-1,kdnblnbk-1,kemkpebh-1,glinmbac-1,baeelbdm-1,bafcdgna-1,kckdkimg-1,mcoienlg-1,mjghgdkc-1,gpehphgl-1,oghaaioo-1,docfhmaa-1,kcclaedc-1,alohagkb-1,oggijogm-1,mapihmhp-1,ggdafjgc-1,nkbfbffa-1,gbokgdcd-1,gdcjiehh-1,kcdppkhg-1,ghhgadmp-1,ajkallkb-1,lmdjkdlk-1,lmdednjf-1,mcpenjca-1,mlpcpnjg-1,giboblfh-1,lmebliep-1,mkmbelin-1,llgfgipm-1,hbkglojn-1,gdaabagl-1,mapmojfe-1,obgdgnfg-1,gnndlmdj-1	96	29	synapse	extracellular region	1184.54	Alzheimer's 2.5
C7_M8_S	Punctate	opalin,apod,gjc3,cnp,gsn,sox10,serpina3n,gatm,sema6a	kcopbmjn-1,oenjccmb-1,mknmfhgk-1,gpfkcpbn-1,glfagehe-1,kfkfhkfg-1,ocicnkfc-1,mkmbaenj-1,ecbpdjjb-1,baepmndn-1,gifidgdb-1	11	9	muscle atrophy	positive regulation of chromatin organization	1143.89	Alzheimer's 2.5
C7_M9_S	Punctate	prr16,prph,necab2,dpyd,wfs1	mannnbba-1,mcpcbhhb-1,gdcjhmpp-1,ajipebpp-1,mbbjmogf-1,kfcihdjb-1	6	5	regulation of translation	mitochondrial DNA replication	1151.93	Alzheimer's 2.5
C7_M10_S	Punctate	vwc2l,plcxd2,bhlhe22,stard5,slc17a6,myl4,cpne4,pcsk5,neto2,fezf2,cntn6,nxph3,chrm2,cpne6,dner	eabkijnn-1,obedgapg-1,ebcakmho-1,jampblkg-1,ljgmooej-1,gikmpbgk-1,docfhmaa-1,gikcakgl-1,gkfhpheo-1,ljomgbof-1,nhkpeffj-1,ljnfjmbm-1,jaicnakd-1,dpifdabg-1,dpnckgim-1,himpnhoe-1,doefghda-1,hocpopjg-1,dpjdjeab-1,dmhpgnbm-1,kepadfik-1,ljmajgjc-1,eajhkkjh-1,hkpinndp-1,njimogah-1,jbajcnko-1,ggleojfa-1,ciijajno-1,dplocbhg-1,ogcddcka-1,aohplmjc-1,ebnjknmj-1,hcbplica-1,jancbgpl-1,nhjbdpdm-1,ghcbpphm-1,hdngmnmm-1,hccmffgg-1,nppjkcjf-1,hfjnabak-1,hccdcohk-1,hbkglojn-1,obgdgnfg-1,aembakjc-1,glkaehbk-1,nhinkgok-1,nfofefgb-1,npocfach-1,jacdhahh-1,mlpcpnjg-1,dpjljjgk-1,ggmkbbok-1,ebgbjhcn-1,nhihdmhb-1,aiffgbjp-1,obhjelhl-1,ghdbifjc-1,nombgnjf-1,hfehmmgl-1,mapeibaf-1,ofpfgohb-1,odmeakck-1,ecbmmllh-1,hcdfnmap-1,kcnegbil-1,gnmnpbmb-1,gkbdabmd-1,cicmclkd-1,maniaifi-1,ggmmabko-1,lkpanmhi-1,hefkkcco-1,gglcmbhm-1	73	15	GABAergic neuron differentiation	neurotransmitter transport	1008.29	Alzheimer's 2.5
C7_M11_S	Central	gm19410,opn3,nell1,igf2	glefgjnm-1,glgeobei-1,doefghda-1,eaijeagh-1,gpffcbed-1,lmepckmm-1,hefikljb-1	7	4	regulation of generation of precursor metabolites and energy	cytosolic ribosome	1133.5	Alzheimer's 2.5
C7_M12_S	Central	vcan,sox10,cspg4,gjc3,gsn,pdgfra,gpr17	hceefaib-1,oenjccmb-1,ebllhhnn-1,kcdjpfni-1,gilihbef-1,mknmfhgk-1,ggilcchp-1,gknpijjl-1,kfamkeao-1,heccddko-1,ebmhikgf-1,hoaoclbh-1,mkmbaenj-1,kdhebomp-1,gpfkcpbn-1,hchaklei-1,hekcalhf-1	17	7	platelet-derived growth factor receptor signaling pathway	ensheathment of neurons	1116.89	Alzheimer's 2.5
C7_M13_S	Central	prr16,dpyd,cntnap5b,wfs1	mannnbba-1,mbbfjfjf-1,hegfldbm-1,ajipebpp-1,mclefamo-1,hebjfdci-1,nkbfbffa-1,mcnekplc-1,jacdhahh-1,ciijajno-1,alohagkb-1,docfhmaa-1,gdaabagl-1,hambebbe-1,mcpcbhhb-1	15	4	regulation of translation	negative regulation of cell junction assembly	1062.25	Alzheimer's 2.5
C7_M14_S	Central	col19a1,inpp4b,galnt14,nrp2,tmem163,gsg1l,shisa6,sema5b,pcsk5,rxfp1,abca7,cpne8,ccn2,mdga1,sorcs3	mclgkapb-1,mckkjeje-1,mpmfcepe-1,glinmbac-1,hchofbam-1,gibjibfm-1,mapebgap-1,gnjenpge-1,lnogpmdi-1,mlpdaijm-1,mbbbpgge-1,hodbonio-1,glfiibpg-1,aoibockf-1,mappbabj-1,lkgoodid-1,mlpcpnjg-1,hecijonm-1,hefagkha-1,gpehphgl-1,mapgfhbf-1,mcmmcahn-1,hfbcpmca-1,mjhmigon-1,gibembed-1,hfamjanf-1,kcclaedc-1,mbbfjfjf-1,llbcanal-1,mapkkknl-1,kdcbcgfg-1,gnlmafbm-1,mcpenjca-1,kcnegbil-1,kebdijla-1,akelgdno-1,mcnkpkie-1,aplpeogk-1,maphnmhc-1,mpflphao-1,hckgnhbn-1,lmdjkdlk-1,gjhklgip-1,kdnblnbk-1,lnmhdkfk-1,mcoienlg-1,oggijogm-1,ajinimie-1,gdcjiehh-1,nkblciol-1,kcdijicp-1,mlphnmmk-1,gnndlmdj-1,mapipcbe-1,mcmbdgbc-1,kcdppkhg-1,alnfnnpl-1,hephpmkk-1	58	15	postsynaptic specialization membrane	negative regulation of DNA-binding transcription factor activity	945.61	Alzheimer's 2.5
C7_M15_S	Central	apod,gatm,gjc3,cnp,sox10,zfp536,plp1	obenjmch-1,mknmfhgk-1,oenjccmb-1,afbhojek-1,gifidgdb-1,baepmndn-1,ocicnkfc-1,kengkplp-1,bacofhnl-1,mcobfboo-1,ecbpdjjb-1,lojkbpbe-1,glfiobfd-1,kcfbiaen-1,kfamkeao-1	15	7	small molecule metabolic process	positive regulation of myeloid leukocyte differentiation	770.94	Alzheimer's 2.5
C8_M0_I	Colocalization	gatm,sst,plp1,gsn,mobp,cnp,apod,opalin,cryab,rab3b,gjc3	gdcghdml-1,nbnchlhh-1,gpcnaclo-1,kkoaegla-1,fooaipha-1,mlgbbppm-1,fpeijjak-1,mpendaob-1,ajbmipfm-1,godegcpa-1,mncakmog-1,mnlckpjj-1,mnliilai-1,ajbapagm-1,geomdedg-1,nanjebah-1,fphiibcb-1,gnmfngbm-1,geomocni-1,geeibdgo-1,nbnadkjl-1,nbfeeikk-1,mngmnjca-1,mjmjhlen-1,fookdcoj-1,nbbkcpil-1,mlbgknbo-1,gdgclnfp-1,gflgkehd-1,ajkopfpc-1,nbclgabj-1,fonjplbg-1,nbcmdmpa-1,mldpikgn-1,mocdfkop-1,gbfchchj-1,moddalng-1,gdligldf-1,nbegjggo-1,fpmjbpaf-1	40	11	myelin sheath	ensheathment of neurons	5222.01	Alzheimer's 2.5
C8_M1_I	Colocalization	clu,cst3,apoe,aqp4,gja1,sparcl1	mpakjdpp-1,foncbgbk-1,ajbfdjde-1,gaomeilk-1,nbkkibda-1,genomklk-1,gadbphog-1,nbdnkpde-1,nbckahin-1,nbclgejd-1,mnjdfkdl-1,nafaibfo-1,gaknkcpe-1,mfmakfdk-1,mjndcegg-1,gamlbffl-1,ajcmbkbe-1,gboonmjd-1,mbfbjcpj-1,mnkkelbp-1,fokdkddc-1,mnoboleg-1,mofkbcib-1,godegcpa-1,gdbbjcio-1,mmndmddn-1,gakcpcgl-1,mnmgcgfg-1,mnocloan-1,mllhgilf-1,molibkof-1,goadmjkp-1,mleiajlf-1,nbnadkjl-1,mnjacfii-1,gbebchmk-1,kjdonibk-1,kjdjknbi-1,alaejhgj-1,genlckal-1,nbfhdbje-1,napnhfkb-1,micflpgj-1,gemomplc-1,gcnhjffj-1,gbpcnldh-1,mhfmmdih-1,gekpiobm-1,mpdjhdld-1,moglkabh-1,gaihlhlg-1,mpendaob-1,mmnhldih-1,nbcfkpdm-1,nbggecho-1,midfbehh-1,gdbkdjig-1,mojmlknj-1,gfedloga-1,gfmpdjdi-1,mpeghmge-1,geoglone-1,gafoidji-1,nanfeebb-1,gdanmioj-1,fpbgbmmk-1,gbkkphai-1,geomocni-1,mmpebdgc-1,gbomkbaj-1,gccgfehg-1,baglbjbn-1,gdebhkfm-1,kncdjfaa-1,fpnbnfmp-1,nbcmfbih-1,ajkopfpc-1,gdcabcdp-1,mngmakaj-1,genibcal-1,gfkadjok-1,mlelpdgf-1,nbhcgolo-1,mnfdnhfn-1,mmnpppak-1,gaghkpoi-1,bagibkan-1,fphkmknl-1,gbpdleai-1,fpijiehm-1,mledebgm-1,gpcnaclo-1,gpecejfb-1,mnkablpn-1,mnkgidab-1,mmpnaecd-1,mlcomgln-1,mnaiiojf-1,mieclkee-1,mmdlafel-1,mdcnmiib-1,moahganf-1,mflgdddc-1,fpjilngc-1,mmojoahn-1,midjhach-1,aooibpeh-1,mokdeemn-1,mnpiedli-1,mbgeogop-1,nbngfmfb-1,fplfgpep-1	112	6	regulation of protein catabolic process	regulation of leukocyte chemotaxis	848.78	Alzheimer's 2.5
C8_M2_I	Colocalization	mbp,gatm,plp1,gsn,apod,cnp,mobp,opalin,cryab	modchale-1,gdcghdml-1,nbnchlhh-1,folgjkob-1,gefneblf-1,nafanpim-1,gndekbia-1,kkoaegla-1,mlgbbppm-1,gmjikfmb-1,ajbmipfm-1,gcmijfic-1,godegcpa-1,nbcpbphg-1,mnlmdlka-1,gdfifkck-1,mncakmog-1,modcfpgj-1,mldlbfoc-1,geomdedg-1,nbgmofmf-1,goocjchd-1,kmpaigbf-1,gnmfngbm-1,geomocni-1,geeibdgo-1,nbfeeikk-1,geegkkoi-1,mninibhp-1,mmhehfbf-1,mlbilmho-1,nbbkcpil-1,nbcmdmpa-1,nbclgabj-1,gelfcjbf-1,mldpikgn-1,nadjalhp-1,gaodhddk-1,fpmfgece-1,mocdfkop-1,gflnpbme-1,gdligldf-1,moahganf-1,gpcnaclo-1,gopnammk-1,bahfabij-1,fooaipha-1,gefmcjdb-1,nbfeedee-1,fpeijjak-1,mpendaob-1,mnihabdl-1,mnliilai-1,akppkfkk-1,mkeilnlk-1,nanjebah-1,ajdobpel-1,mnjdfkdl-1,mnegmicm-1,mnlmkiji-1,fphiibcb-1,nbnadkjl-1,gdonoeii-1,mnegkkai-1,mkijgplj-1,gflgkehd-1,gdgclnfp-1,fonjplbg-1,nbfcglcf-1,ajkopfpc-1,mmnpphna-1,mlddelcd-1,fomoecce-1,gbfchchj-1,gfihnaag-1,mpchcddl-1,nbegjggo-1	77	9	myelin sheath	axon ensheathment	3922.74	Alzheimer's 2.5
C8_M3_I	Colocalization	opalin,mobp,apod,cnp	gdgclnfp-1,mlgbbppm-1,gdligldf-1,mlbgknbo-1,gaodhddk-1,gaghkpoi-1,gpcnaclo-1,kkoaegla-1	8	4	cyclic nucleotide metabolic process	synaptonemal complex organization	2095.69	Alzheimer's 2.5
C8_M4_I	Colocalization	cryab,apod,plp1	gelfcjbf-1,mnliilai-1,gpcnaclo-1,gnmfngbm-1,geomdedg-1,gpcmijfl-1,geegkkoi-1,modchale-1,fooaipha-1,fpmfgece-1,nbbelcio-1,gndekbia-1,gbniacgg-1,mmpcephn-1,mmpeihfe-1,folibihm-1,gemhhkhh-1,kmgpjdnp-1,mmecmcbo-1,mncakmog-1,moklhhad-1,gdgclnfp-1,gdligldf-1,geomocni-1,mlgbbppm-1,mmnpphna-1,nanjebah-1,nbclgabj-1	28	3	negative regulation of intracellular transport	myelination	1394.06	Alzheimer's 2.5
C8_M0_S	Peripheral	plcxd2,rnf152,inpp4b	mdiaodfp-1,mldomfle-1,gdepjkdd-1,gfjfgaie-1,gflaijia-1,goededid-1,mfinimgi-1,mbifogli-1	8	3	phosphoric ester hydrolase activity	negative regulation of type I interferon production	506.47	Alzheimer's 2.5
C8_M1_S	Peripheral	prox1,pvalb,pthlh	ganfmihi-1,naejgkld-1,ajdbbeco-1,fpdkhnad-1,moaafhej-1,fookdcoj-1,gdpjlclp-1,nbfeedee-1	8	3	negative regulation of DNA-binding transcription factor activity	regulation of microtubule polymerization or depolymerization	483.85	Alzheimer's 2.5
C8_M2_S	Radial	col19a1,hapln1,galnt14,kcnmb2,chrm2,pvalb,pthlh,chat,igfbp4,sncg,cntnap4,zfp536,dner,cdh20,hs3st2	mjnaclco-1,gbaelccc-1,mnnhhlog-1,gdjmfakm-1,fpjnogbo-1,nbccofid-1,mlchcaop-1,naejgkld-1,mpcppcgc-1,gbdhnfep-1,gbgcfabf-1,aipgekak-1	12	15	chemical synaptic transmission	cytosolic ribosome	1672.32	Alzheimer's 2.5
C8_M3_S	Radial	p2ry12,c1qb,csf1r,c1qa	gagifige-1,gemhhkhh-1,mlfccdin-1,fpmpmkgp-1,mkolfhoa-1,fphcacgb-1,nbfbhiag-1,nbhbkold-1,gapolffn-1,mnoboleg-1,gboonmjd-1	11	4	positive regulation of immune system process	branching involved in ureteric bud morphogenesis	1224.08	Alzheimer's 2.5
C8_M4_S	Punctate	col19a1,pthlh,galnt14,pvalb,zfp536,igfbp4,kcnmb2,hapln1,cntnap4,hs3st2,opn3	mnifhkae-1,gbgcfabf-1,mnnhhlog-1,mlcembla-1,nbccofid-1,mlchcaop-1,gbaelccc-1,fpjnogbo-1,aipgekak-1,gbdhnfep-1,nbbgdljf-1,gaglcdho-1,mjnaclco-1,naejgkld-1,moaafhej-1,gccbdjbk-1,moalalhd-1,gapolffn-1,mbhkfppb-1,fpfanglg-1,mnpejije-1	21	11	glycoprotein biosynthetic process	signaling receptor regulator activity	2904.54	Alzheimer's 2.5
C8_M5_S	Punctate	vcan,cspg4,gpr17,olig2,sox10,pdgfra	mnkmenog-1,gfkflhdj-1,mfipgpdh-1,folbcakc-1,nbgmmdia-1,gfogjlfd-1,mflemnpd-1,gpdjocoo-1,gdglahhh-1,gbihbodg-1,nbnibfnk-1,gackkkha-1,mpfhjeil-1	13	6	platelet-derived growth factor receptor signaling pathway	axon ensheathment	2129.96	Alzheimer's 2.5
C8_M6_S	Punctate	opalin,apod,cryab,gjc3,cnp,gsn,gatm,plp1	godegcpa-1,mlbgknbo-1,fphiibcb-1,fpmjbpaf-1,kkoaegla-1,mpendaob-1,nbnadkjl-1,nbclgabj-1,gpcnaclo-1,fookdcoj-1,mocdfkop-1,fpeijjak-1,mnihabdl-1,mmhehfbf-1,modcfpgj-1,gdgclnfp-1,gflgkehd-1,nbfeeikk-1,ajkopfpc-1,nbfeedee-1	20	8	myelin sheath	cell surface	1479.81	Alzheimer's 2.5
C8_M7_S	Punctate	c1qb,csf1r,tmem119,cx3cr1,c1qa,fign,plekha2,hexb	gbfchchj-1,gagifige-1,fphcacgb-1,nbhbkold-1,midjhach-1,gemhhkhh-1,mlfccdin-1,mflgdddc-1,nbfbhiag-1	9	8	cell junction disassembly	chemotaxis	1394.31	Alzheimer's 2.5
C8_M8_S	Central	col19a1,galnt14,zfp536,pvalb,kcnmb2,pthlh,igfbp4,hapln1,chrm2	mjnaclco-1,gbdhnfep-1,mlcembla-1,moaafhej-1,gbgcfabf-1,nbbgdljf-1,gccbdjbk-1,mlchcaop-1,gaglcdho-1,fpfanglg-1,mnifhkae-1,moalalhd-1,mbhkfppb-1,mnpejije-1,naejgkld-1	15	9	neuronal action potential	cGMP-mediated signaling	1853.14	Alzheimer's 2.5
C8_M9_S	Central	vcan,pdgfra,gpr17,olig2,gatm,sox10,gsn,cspg4,apod,cnp,opalin,cryab,tmem163,gjc3	folbcakc-1,fphiibcb-1,gpcnaclo-1,gaejbmmp-1,nbnibfnk-1,fookdcoj-1,nbgmmdia-1,gackkkha-1,mpendaob-1,fpeijjak-1,gflgkehd-1,ajkopfpc-1,nbclgabj-1,gfogjlfd-1,mibafneb-1,mhfmodka-1,gbihbodg-1,mflemnpd-1,mfipgpdh-1,fpmjbpaf-1	20	14	system development	UDP-glycosyltransferase activity	1448.31	Alzheimer's 2.5
C8_M10_S	Central	cx3cr1,tmem119,bdnf,c1qc,hexb,ctss,c1qa,csf1r	gdinolmd-1,mlfccdin-1,nbamcfdb-1,mfjenpje-1,mflgdddc-1,fphcacgb-1,midjhach-1	7	8	negative regulation of myotube differentiation	cytosolic ribosome	1173.5	Alzheimer's 2.5
C8_M11_S	Central	tacr1,adamtsl1,igsf21,chrm2	mldomfle-1,mjnaclco-1,mfkopdpc-1,mlnbjlgc-1,fplockkb-1,gbopjglb-1,mbfldioi-1,kjfjeeil-1	8	4	regulation of smooth muscle contraction	ATPase-coupled ion transmembrane transporter activity	987.18	Alzheimer's 2.5
C9_M0_I	Colocalization	pde11a,plcxd3,gad1,hapln1,cacna2d2,pvalb,dner,kcnmb2,gad2	hlgbmnkh-1,amccafeo-1,hkakfgaj-1,haimalbd-1,ngcaiidk-1,dnplpcdp-1,dlnjjjgj-1,fhhkehpk-1,obadbflg-1,ndkflgmi-1,neaokjll-1,baknkane-1,balaicbm-1,ncbbhgci-1,hhnkjgma-1,baiembac-1,fibafhej-1,fhnhiggk-1,dnfmhjdc-1,nopmmeel-1,hhkeccdk-1,dmfkjlbc-1,fhcedjgh-1	23	9	non-proteinogenic amino acid biosynthetic process	forebrain generation of neurons	1979.01	Alzheimer's 2.5
C9_M1_I	Colocalization	p2ry12,siglech,hexb,c1qa,csf1r,c1qc	hljcefgj-1,oebopmgo-1,fhmpkmko-1,ndlfdpdn-1,hlnkgmjp-1,hdgmcbgh-1,nefmkfnm-1,fihnlcbk-1,fhnbcaec-1,dmehfbfn-1,nebpjlad-1,dnhppdfa-1,ffpjdabm-1,aphamjjh-1,algaagom-1,hkkhdhdk-1,ncafenfa-1	17	6	complement component C1 complex	negative regulation of smooth muscle contraction	1496.42	Alzheimer's 2.5
C9_M0_S	Peripheral	csf1r,siglech,laptm5,hexb,cx3cr1	fhnbcaec-1,nplmnpef-1,oebopmgo-1,nmdcecik-1,ffpjdabm-1,odnifnbh-1,ebjchidm-1	7	5	positive regulation of macrophage migration	synapse	1157.34	Alzheimer's 2.5
C9_M1_S	Peripheral	apod,fn1,kdr	hfeaedfh-1,hkjhohho-1,ohagjeok-1,niedcnpl-1,fjhiekfj-1,hnkcpiap-1,niebapng-1	7	3	regulation of cell-substrate adhesion	negative regulation of nitrogen compound metabolic process	1689.85	Alzheimer's 2.5
C9_M2_S	Radial	csf1r,p2ry12,cx3cr1	nplmnpef-1,fhnbcaec-1,hkkhdhdk-1,ndjdlhff-1,fihfdlbm-1,nmjaeifk-1,ndlfdpdn-1,fhppbolj-1,figenold-1,dmehfbfn-1,ndfpnmaj-1,hlnkgmjp-1,ffpjdabm-1,hlfbmohc-1,ndjbokgh-1,hljcefgj-1,odnifnbh-1	17	3	regulation of macrophage migration	B cell differentiation	1103.26	Alzheimer's 2.5
C9_M3_S	Radial	rbp4,rab3b,sst,cort	hiidogao-1,hhlibhda-1,fgjhlild-1,nimbgpbb-1,dnplpcdp-1,nefpdofd-1,nefmkfnm-1,nefefhio-1	8	4	hormone activity	positive regulation of osteoclast differentiation	1086.36	Alzheimer's 2.5
C9_M4_S	Radial	hapln1,plcxd3,grik3,zfpm2,gad2	obadbflg-1,chabonhd-1,fhnhiggk-1,hhnkjgma-1,hndkfbnl-1,hdimcknn-1,neobdnif-1,hbclljmb-1,hkjnedhn-1,nkgibmgk-1,baknkane-1,dnjjffjn-1,dlfhpidh-1	13	5	synapse	regulation of cysteine-type endopeptidase activity involved in apoptotic signaling pathway	1012.05	Alzheimer's 2.5
C9_M5_S	Radial	chrm2,slc39a12,sst	oedjklad-1,hhlibhda-1,fgjhlild-1,ofncikbo-1,ohofmhmj-1,nocekfpm-1	6	3	G protein-coupled acetylcholine receptor signaling pathway	UNCLASSIFIED	916.3	Alzheimer's 2.5
C9_M6_S	Radial	pvalb,gad2,gad1	fhcedjgh-1,noddbdjl-1,hnhfmhnd-1,cfmdfjko-1,amccafeo-1,dmfkjlbc-1,ncbbhgci-1,dnplpcdp-1,ohepojim-1,baiembac-1,hkakfgaj-1,neaokjll-1,nefnkddj-1,fhofhbgn-1,findephp-1,fibafhej-1,hhnkjgma-1,fhhkmdpk-1,obadbflg-1,dnfmhjdc-1,dlfkjcmc-1,hijflfio-1,dmmhlmie-1,fillpoff-1,hlgbmnkh-1,neflhpbe-1,ngojahje-1,hhlibhda-1,nebbfkcg-1,lkfgblid-1,hndkfbnl-1	31	3	amino acid biosynthetic process	hormone activity	803.15	Alzheimer's 2.5
C9_M7_S	Punctate	cx3cr1,csf1r,p2ry12,ly86,trem2,hexb,tgfbr1,ctss	figenold-1,hkkhdhdk-1,ffpjdabm-1,nplmnpef-1,hljcefgj-1,fhppbolj-1,fhnbcaec-1,dpdachko-1,dmehfbfn-1,ndjdlhff-1,hlnkgmjp-1,ndlfdpdn-1,nmjaeifk-1,fihfdlbm-1	14	8	positive regulation of macrophage migration	negative regulation of multicellular organismal process	1358.03	Alzheimer's 2.5
C9_M8_S	Punctate	ly6a,emcn,pecam1	fglinihh-1,amccocdb-1,hbhppnjl-1,hkbmmbhj-1,hbbngdbe-1,hjpafaog-1,ohfkegig-1	7	3	monocyte extravasation	cell periphery	1090.06	Alzheimer's 2.5
C1_M0_I	Colocalization	olig2,vcan,pou3f1,gpr17,sox10,cspg4,sema5b,sema3d,gng12,cdh6,gjc3,pdgfra	jmommcfb-1,bhdffpgo-1,imphgboo-1,debifljg-1,ihledope-1,dhpabpmb-1,npdmijjj-1,cclhioif-1,bdcoflbg-1,ikigimic-1,npejlpbg-1,embbcbaa-1,lcjlojhl-1,ilpohljp-1,mbmifhem-1,hlenmepl-1,lclnhghh-1,annhipan-1,ikbpcpom-1,idefnnec-1,iffkdpmc-1,ampmckgl-1,gbmmnedb-1,imljpmge-1,dcgdmnhm-1,jdlglakd-1,ihlgejgj-1,konckmfe-1,anbbchhj-1,dcdidkja-1,lfdkdahk-1,jmhcnfcm-1,kgcanoam-1,enkecobd-1,bbnklipl-1,hfgdgbni-1,ejiafkai-1,lelgmclf-1,micbdeko-1,noppaklf-1,kaklfbde-1,lblajoko-1,hlhghmdk-1,mnoagdng-1,lbokidam-1,ilacjekn-1,oapekbcj-1,bbdinjgc-1,ihamgpoj-1,bahnhhoa-1,oiaphhpd-1,lfepljjp-1,ccdnmnce-1,mfklhhje-1,hndgojca-1,ihmpndli-1,ddleofkg-1,cppibphf-1,bichifbe-1,fejoedhb-1,ihoadffa-1,jninnjpm-1,bgilgcfg-1,ihplkleh-1,eimlhbdd-1,ddbgniel-1,ijeakeln-1,jcpgepkm-1,lemhploa-1,bbmicabm-1,bbojoiao-1,bbfdanfl-1,kbhendkk-1,laojjhok-1,mjjdcebo-1,ihdkibbb-1,mjkogebo-1,lepohpje-1,kjhmoefa-1,aaaihojk-1,ikmpfokf-1,dejmpcec-1,kpolkpho-1,djpadnfk-1,iaaklhek-1,elnloeck-1,dbdkhdno-1,bikbgmda-1,nhkhffed-1,igfkecoj-1,ihgplnfp-1,iklhhigk-1,ieiemocj-1,ddidmbam-1,bkhmgjfe-1,hlpkklfi-1,mgalhaai-1,agpomflb-1,hlbgdkce-1,kpedfeoa-1,immebkcg-1,bdcplidi-1,eeldpjdi-1,gbbjfphj-1,kccoogij-1,ikhfpfok-1,inkbfkle-1,mhhphldb-1,oblhgcfp-1,anphikef-1,ajbidijg-1,jjjlfcod-1,mgdnlalp-1,mhcpgfpo-1,lagdbfko-1,cdkjbcjg-1,jnoodjjn-1,ldkofdfc-1,kbbnnako-1,gbdhnioc-1,hlepbooe-1,mfgklojg-1,igfhdijn-1,ccieoofb-1,kcgbnmni-1,menpokjh-1,bhnnihao-1,bifbkaii-1,fdanbpbf-1,ilcbliam-1,anankfig-1,bijafiaj-1,lcnmpekf-1,cpchdkpi-1,docbhpjo-1,kjceccdp-1,elpeoada-1,lckkilcd-1,ohplbian-1,hkffhlbd-1,bobnmeaf-1,ennigope-1,dhiblbfp-1,mglhcgoo-1,fpopgiin-1,jajgniln-1,koeckijn-1,bacnmaga-1,mfencpol-1,bikcfkkg-1,jmppokem-1,ldmolkfp-1,hmfcfgio-1,ejhflffo-1,boejjgbe-1,kpcobkpi-1,hokdhane-1,lbbihdoo-1,eneloegh-1,ijjbncfp-1,mgfljecn-1,hlhgicgb-1,lddblaje-1,bcbljhbh-1,jpnnoefc-1,lcnlgdai-1,igonnhib-1,ignjconl-1,eepljneb-1,ndjckgmo-1,hnnjahbb-1,kpbcppbi-1,efbabokb-1,ldicjfnc-1,abfbmdam-1,ccjbgcee-1,bjmecade-1,imidpdil-1,mgnggnpn-1,nkkjidce-1,fejccnem-1,aaigldaj-1,ejnjhcok-1,lcidblnl-1,gammdmaa-1,aghclokj-1,lfcdpjaj-1,kopahpen-1,jnlafbli-1,hcefpgle-1,miegoplo-1,ikkipdko-1,doklkobe-1,jdjhpcdk-1,mlbpnije-1,demnjpcg-1,jnmojgpi-1,dcpoehjj-1,mjgmboma-1,bjidgolj-1,apfgjieh-1,koijgjfb-1,bjidhpan-1,cbjlechi-1,cjmajjbc-1,bfpekaoe-1,babmgplg-1,agoelbbp-1,mfjiobfh-1,ijceokjg-1,admfeldp-1,laegdoea-1,llpjpdjg-1,ejjcikon-1,aajibmef-1,eelomndh-1,galeacjp-1,bgnlgabn-1,alminpnp-1,kpgjkmfe-1,kohdfaac-1,ikfglehg-1,ncknafbe-1,ikhjholm-1,ihfdcaaf-1,bjnieopj-1,mecmlhed-1,fminjmhh-1,njdbkipa-1,iijdfbop-1	230	12	ensheathment of neurons	morphogenesis of a branching structure	21200.5	Alzheimer's 5.7
C1_M1_I	Colocalization	mobp,cnp,plp1,opalin	agfpajpn-1,jpjchcgc-1,lchgkffa-1,ikajncdo-1,cbcmpgkm-1,dccglfoc-1,kccjmfgi-1,kcbdokfk-1,miffkpil-1,coajieil-1,cdlbgkop-1,imneodod-1,jmobdmba-1,ampibjip-1,imociace-1,ikjmincj-1,gapeibho-1,boeajdad-1,cdhnmdaj-1,ihgcndob-1,jmfagbgb-1,ndknnolm-1,jpeldihn-1,ddnglbhn-1,nhngccgc-1,lclnhghh-1,jmfalieo-1,ljdlghfo-1,cdlhhkpg-1,dchlkccg-1,daijhchd-1,kbhdjole-1,igfoglog-1,gapjnckb-1,mhkgmdme-1,hjmeldmg-1,jonjmege-1,colkdppa-1,jpcnmdaj-1,ilminplp-1,bnppagom-1,cpbelehc-1,kckinlmb-1,chbjkion-1,dcjkcmho-1,inblpkhh-1,anbdmbbp-1,aoocfgoi-1,lglfjabm-1,hlimgmni-1,dagobled-1,ajdbebjb-1,lgbcaoll-1,mcokohen-1,lbiegelm-1,bcnnfbki-1,konckmfe-1,ddanchgg-1,ilhbncbp-1,ajbmelch-1,ikidiicm-1,cajjgfhn-1,copfblme-1,degfpjnd-1,lgpdagha-1,ehjeapee-1,jpjnpjoe-1,cajmdkod-1,jmnhcmfj-1,inchhnpj-1,lfojchij-1,kpkpfddi-1,kccncbik-1,dechebjg-1,fekghehi-1,mdllbelm-1,lcjfhjim-1,ghdajajk-1,cpaaloog-1,dabegaak-1,kphegjep-1,jooblepm-1,anajohcf-1,gehaeham-1,bnonaiki-1,lgnniccg-1,bihfecjc-1,ldplamdj-1,joblifcb-1,cpcfipoo-1,dalcblbi-1,cammbhhf-1,cdkfgklp-1,linmiaop-1,deaafclf-1,eiabbale-1,igeiiajh-1,jpbiaenj-1,imiljjnh-1,ijcdijnk-1,ilffeeim-1,eniiheah-1,ajgiloej-1,cpaaggai-1,ilngjbjb-1,kplmaldh-1,iibijfek-1,eiaggkfh-1,ljabpikg-1,efhebdpb-1,jpjhadmn-1,bjodbknk-1,bndkllld-1,iiedjeje-1,cpoenkjg-1,amogfjhe-1,deefafcl-1,cbgoemca-1,jogiiica-1,eibfgkod-1,ehnanipo-1,lhkfmoem-1,aplplpia-1,ljpaoodp-1,kakabkjo-1,elfbjiik-1,admfmoha-1,jnhkpofo-1,ljhghepc-1,lgcpbmdi-1,ghpopnfb-1,eljgbooj-1,lagfelae-1,daejpamk-1,efblncpo-1,lfpjamgf-1,ehkmlbjc-1,lppigjeh-1,mekalkad-1,bnmpbjhg-1,bgbpajde-1,cpmigjlb-1,ekkbmlmh-1,kbigcnio-1,ilmipmfg-1,inaallbn-1,imokfikm-1,bpfkhiil-1,lkeoibdf-1,ndhjanea-1,ldmpcfgi-1,ejmmbnmc-1,apbigcil-1,illahpjb-1,dcikhgll-1,jnpdogdh-1,mgihooih-1,cbamcfim-1,cppbfelm-1,lgecinnd-1,jnofdmbk-1,fechlbjh-1,leokdoll-1,eipnajeg-1,dbielpdm-1,elkbmgkm-1,moiebmeh-1,jnjplken-1,cdhfojli-1,biedfpgp-1,ehhlcane-1,emkfappa-1,jmlkimbf-1,ldpedhna-1,lbjleaom-1,lkjbjdgc-1,dejploen-1,jmoilhfh-1,ljcmajhk-1,kplnfagp-1,doeenhek-1,jpfndelg-1,kbcikhgh-1,ijffadam-1,laopckdj-1,cdkdgmah-1,aibekbcj-1,hpknhfll-1,bbnjeocf-1,jpeoeeea-1,boejhjne-1,lbhmjhmi-1,jonknomn-1,kcbmkfna-1,hlcfhpdj-1,jmnafhll-1,llkkcoae-1,llknecoj-1,ekbiilmc-1,miomepgg-1,ekejbnne-1,mihelmkp-1,kpnbdoeo-1,imodclke-1,lbkdhojp-1,inekljjn-1,ejekiofg-1,einngojo-1,ljgnegen-1,gahkppnf-1,jmllhknm-1,cbcckmhg-1,caommmgl-1,fecicaoa-1,kpimobco-1,cgpnepan-1,jfpcahal-1,jndlbhbh-1,joffelee-1,glpbdnhm-1,jofpeeek-1,dcfopocf-1,ejmmfobd-1,emfmbpli-1,cppahnpf-1,inbdinmd-1,gbamjidb-1,ghapfkgo-1,eiakchio-1,mfoaobgi-1,lkdkecob-1,lcokclcm-1,jpbcdbnk-1,cabbglni-1,ekpmeohl-1,ehpljohi-1,cpakcela-1,kpiphnkh-1	238	4	myelin sheath	myelination	19424.5	Alzheimer's 5.7
C1_M2_I	Colocalization	prox1,necab1,calb2,rbp4,vip,galnt14,penk,igf1,gad1,car4	fibohpnc-1,mgmmipdd-1,jgcjaffh-1,heonopdb-1,ibmefppg-1,nohanbmg-1,lbimbfok-1,nldeefld-1,nedhnfbg-1,nccbgdpp-1,hdkmgkdi-1,heflkcdg-1,domdlagg-1,noachgle-1,jenlocoi-1,lbgibdih-1,hedembgh-1,oealpbfd-1,fkbokbff-1,hdcbeomf-1,icbgjomg-1,nojmgkpf-1,hkcchaep-1,iabaglca-1,nmgffajo-1,iamolkpb-1,hfdbeopj-1,ndmckbkh-1,gobideli-1,gnbbkhha-1,iamgcnde-1,ogaiogbe-1,cmfefbpe-1,mfciagdh-1,ndipibag-1,blbnhkei-1,hdomelkb-1,fkadejom-1,hnhmkpel-1,fieknhno-1,nhbffajb-1,bkogblib-1,iajbdngj-1,mhiopfdk-1,eahlocbo-1,nmeceidi-1,gbckplef-1,gpfhldle-1,iffmbmbo-1,achhejci-1,njlihbac-1,hhgdodpm-1,doehfecd-1,ichhdpnj-1,ogbbmhjd-1,jgimhijp-1,gblgbpbl-1,njlihcga-1,nkdelbbc-1,fipdonip-1,iblchnan-1,naanfikm-1,ocgbdedm-1,fiodmoih-1,ebhgbgdh-1,bbeieclp-1,dlplampe-1,fjfcbllk-1,ckpdjide-1,nockllop-1,kakbfjff-1,oeimlaol-1,oaopeeaf-1,fgmgonhf-1,hlholhdh-1,hoflpeee-1,dndpbdnb-1,oefhafpl-1,cjkcpdjg-1,ghpmfjmf-1,mgocefhn-1,odihofbc-1,fmomnaml-1,foaembga-1,dmfkcjel-1,ganidbbm-1,nohejege-1,kiekncbf-1,hghloinp-1,acmnpgji-1,clbhddoo-1	91	10	regulation of heart growth	DNA-binding transcription activator activity, RNA polymerase II-specific	9502.05	Alzheimer's 5.7
C1_M3_I	Colocalization	trem2,c1qc,tgfbr1,kctd12,cst3,c1qa,hexb,cx3cr1,cd33,ctsd,p2ry12,laptm5,c1qb,b2m,siglech,gpr34,ctss,csf1r,fcgr3	kakkflkk-1,leegoceg-1,elhpngjg-1,ijakmcpd-1,efhbdcap-1,hldmmmdo-1,eejdjdfm-1,mcoabedj-1,bpggbofn-1,lapjikgk-1,lcjmhbkh-1,cbafgcio-1,agnjmhej-1,ldolcmdb-1,lcnocfjf-1,dcoceeap-1,mkagmcob-1,igimpohl-1,fkbokbff-1,noekdjda-1,beonphkf-1,bdcfibfm-1,mepapnkj-1,bjjjmijj-1,lecgganm-1,efmniffp-1,jnnndjmc-1,lapnfemj-1,ihmgkejp-1,embhcfom-1,illejcnp-1,gapljdoc-1,dcojainc-1,lanamlkj-1,gagondaj-1,elglecfp-1,gnbbkhha-1,bpmiapbj-1,eeelmmff-1,kphoanff-1,ngebojgl-1,iimpainc-1,ledbpfej-1,fddfbpdc-1,cdlkkicn-1,mhmlpilj-1,inbdbogk-1,ijemodmf-1,ihdbhckd-1,ijaogkph-1,ilhbncbp-1,npfakfhn-1,kpokbcmo-1,flipnmal-1,emndljhh-1,lehodpdf-1,ikdaklec-1,gahgljfj-1,bbnklipl-1,jocdkgfh-1,mekcnlad-1,ilkgobbo-1,hlhgicgb-1,efacledf-1,miigfoag-1,lecfaeai-1,lddfmooo-1,admbmghc-1,impomoej-1,agmfjlbf-1,jmnpdjim-1,ccdnmnce-1,mfafhfnd-1,dcplpopp-1,labomdke-1,ndjckgmo-1,lfekffjh-1,mjgmbaml-1,foaembga-1,jmnnlcoh-1,ganidbbm-1,gceiidjd-1,imdejdhb-1,lacohjea-1,kjipiohd-1,hlaempon-1,kcjkbefo-1,bjejdojp-1,gpcipclo-1,lfakljfd-1,dahfjojk-1,bhppipde-1,ilnlekmc-1,ihhgcidg-1,kbhnhhjo-1,joamphel-1,ddioffpe-1,nccgkjol-1,mhhdcehm-1,lbdmipcc-1,bhhodobp-1,hdcbeomf-1,ejieojpk-1,gbbkalea-1,kpjdljgd-1,lafbplni-1,anaemdlf-1,kolobigc-1,fddijpgg-1,leieaaej-1,enffgbjb-1,imbejlch-1,ikaapcjh-1,dlaaiclp-1,ddpkoalc-1,mgihooih-1,ijaljnbl-1,nfbeeilm-1,kocpkpon-1,kbbgcghk-1,lhogoelg-1,kaldlhnf-1,ggpgkkgp-1,aannihhp-1,mfdabmmg-1,aajnkehp-1,iieheeab-1,aophpdjn-1,ikpkmgng-1,lbeamiea-1,milheodj-1,kckjbbnk-1,kchofghk-1,laecdeeh-1,inbngohe-1,daagflne-1,hoajmanb-1,bjdoiink-1,bbnjeocf-1,jmpmdidk-1,lbnejmea-1,kpdneine-1,lcjldaej-1,lejddacb-1,ghgffkhl-1,incpdfdb-1,bjkljkef-1,ighnkmpd-1,inecbmdi-1,kakbfjff-1,laifkopk-1,imkiifff-1,nhbcghci-1,kamcdona-1,lhmogdpp-1,bbfkcgme-1,joadedlg-1,ddkbooin-1,joffelee-1,gblikbam-1,gnpikndp-1,iiefphjd-1,hnoceaff-1,lcjfkdig-1,ikgijnej-1,lcigfonm-1,efjmodkh-1,daghkjim-1	168	19	positive regulation of macrophage migration	regulation of cell proliferation involved in heart morphogenesis	8694.14	Alzheimer's 5.7
C1_M4_I	Colocalization	cd24a,sparcl1,pvalb,pdzd2,cplx3,gad1,spp1,gad2,kcnmb2,syt2,sema3e	daeigeln-1,lgbeibbg-1,noachgle-1,dakbojmi-1,ljpaoodp-1,lgnngcjo-1,lgffoaia-1,lhagnlef-1,ljojbcfg-1,ahpcgmam-1,copfblme-1,ehjeapee-1,lgcebbff-1,ljpokfjo-1,lgcpbmdi-1,ejgggebm-1,llgncdkf-1,geemkeap-1,ljecknle-1,lilckcll-1,ehimggbp-1,cpmbjcba-1,ljchghke-1,lgcpehfc-1,ljiplnog-1,lgnhonni-1,llgnldpe-1,ahpcliko-1,lhbjlaef-1,llghfcjl-1,ljakjomj-1,cplgkdlg-1,llgmodaj-1,coopkkdp-1,degfpjnd-1,ljciiefo-1,ljdmlbmo-1,mnoagdng-1,ejjcikon-1,moicfkkj-1,ljoknieo-1,fddfbpdc-1,aghkbnkn-1,lgnibffg-1,cpaaloog-1,gfcgfohp-1,lganmmdd-1,ljaajioo-1,llcmicpf-1,ljjenich-1,apedoihn-1,lhbejbbb-1,lldjmlcn-1,cpdlhonf-1,baglmhea-1,llgnojdp-1,linmiaop-1,limoeabe-1,aibekbcj-1,llgiajml-1,llecoold-1,coicpfdh-1,llgmanci-1,lgonpjme-1,copddgbh-1,ljhheoeh-1,dcjkcmho-1,ljpjolgf-1,ljjfeoof-1,llfkpdhl-1,limfhkck-1,cojefine-1,ljpjmfbl-1,lgcafpok-1,lgfcncem-1,ljdhhjeg-1,cpcpffao-1,lgncgdko-1,fgdmnjho-1,ehhlcane-1,lhndbnhi-1,ljeccgah-1,dcloilff-1,agjhnome-1,llidhpko-1,ekojckam-1,cplmlpna-1,lijpklea-1,ejkimecp-1,lgbeijmg-1,lgakgpha-1,ghbimbdd-1,llgknilo-1,lgaploap-1,dcipjgfi-1,ljkmohph-1,feilbnip-1,ahnihpon-1,ljbcdebd-1,colnfgpo-1,lgpdkika-1,dclehppj-1,agmlanen-1,lkagnabm-1,ljehifmj-1,fgbhjpgb-1,ljgnegen-1,lfpfbhdh-1,ljjmgadb-1,copfgemm-1,ghbheepa-1,llggipgb-1,ekoikdfn-1,gfeflkhi-1,mojfokao-1,ljhbbcij-1,ljhhiclh-1,lfpjamgf-1,ljhghepc-1,degmjole-1,ljdcnhln-1,cpdfefbm-1,ljcbjbkb-1,lgpdagha-1,adjlalem-1,daaoenkp-1,dcjmmjii-1,lgagoabl-1,ahpjckmf-1,lgdbanao-1,lgpfcifo-1,ijibhlaf-1,llijciil-1,adgkibpi-1,lhbamlck-1,ehjeilnf-1,linfblge-1,ljdiomah-1,likkhmeg-1,llgemkfj-1,fdcipdcd-1,ljpjgbhf-1,ghcbalem-1,ehhoofki-1,ljihnhgd-1,lkaaddoi-1,naidjikb-1,mojnkcng-1,lgfabdnm-1,dagobkgc-1,lgcdekee-1,liokfhfe-1,daghkjim-1,lipmefec-1,ljpmcgkl-1,dcjlofep-1,ejkcllle-1,lkaekigi-1,cpcfipoo-1,ljdlghfo-1,lhbghcmh-1,ljpggfpk-1,fddhjnao-1,ljhddhop-1,moejghfo-1,cpnfdndm-1,dcjnocbb-1,ljipdckb-1,fgcdcfml-1,fecoemnd-1,egbhekcb-1,fgcmcipm-1,apdhbleh-1,agkcpbok-1,cpebnkjc-1,ljcacahd-1,fejoiekc-1,ljpafkin-1,ljppehho-1,dafmcfaj-1,ljeincnf-1,ljdeldac-1,ffpodiih-1,lilcoejc-1,ejgpbjlo-1,ajfpmgle-1,feimjpmb-1,dcfopocf-1,degfjkeb-1,fgbgpkko-1,odbohdke-1,lkeikkcn-1,lioggehc-1,ljcmajhk-1,lioimoca-1,lgnfmdmg-1,ljacipjg-1,dckaphff-1,cpcnnbpd-1,fgcfdlmg-1,ljhgilkm-1,llihklik-1,ljplgcon-1,mpfahjld-1,lhfamdgj-1,coiaomkm-1,lglfjabm-1,lhagakep-1,ljkcolla-1,lilbkmjh-1,ljjdjgdh-1,ljhmnmap-1,jmgcibha-1,dcgdmnhm-1,lgechgag-1,ljnoggia-1,lgbnagho-1,khdenklb-1,ljolnheh-1,lfpbpfhb-1,fgdellpa-1,fejmiglc-1,llgkocbe-1,lglnabag-1,ahofeoen-1,fddjlogi-1,fdblfean-1,ekodbbfa-1,fgbeeiep-1,fedkafph-1,gfcipkjd-1,gfefocmf-1,geemofeo-1,ljabpikg-1,cohplkbh-1,ghcfnpld-1,agkmkpii-1,ljcmdogo-1,apcjkpkk-1,lgbcaoll-1,iflafkmo-1,feclbieh-1,ejhbohnb-1,bagnpbmm-1,mcpleeia-1	245	11	non-proteinogenic amino acid biosynthetic process	cation channel complex	6302.53	Alzheimer's 5.7
C1_M5_I	Colocalization	calb1,rbp4,pdyn,rab3b,sst,gad1,gad2,cort	necldgna-1,iapadcpk-1,baboalld-1,neahnhog-1,mjkegpoe-1,hkdakebc-1,aihnbdle-1,ncbcjkdl-1,oabdplkd-1,ohljbndk-1,flipnmal-1,mhpodlem-1,kakahlpi-1,icicmmci-1,mecipcfl-1,hnoceaff-1,kolobigc-1,icblognf-1,fimalmcg-1,alfdocoi-1,nccgkjol-1,ndhllnpj-1,kjknhham-1,nflimpkn-1,oaakchdb-1,npfakfhn-1,nhiepdhf-1,hdhjnhfi-1,doloelpn-1,ncknafbe-1,nofegcbm-1,iaiclmfn-1,ilpjheho-1,gapeibho-1,npmelbph-1,lbkjpidk-1,npdmijjj-1,hdkfmhcb-1,oapdceaj-1,ecgcojfl-1,nccklnhf-1,cffhepab-1,ciphlhll-1,mgadgdlc-1,cmbfifkk-1,hjmeldmg-1,fgippnbb-1,hljnhnkm-1,alkioofi-1,nedhjmgf-1,lapdnfmb-1,mfnkbjii-1,dmhbkafo-1,kjcaadfg-1,mhopbbmh-1,mecibfjg-1,dmanmloc-1,gidjklgl-1,iaabkeei-1,nhbcghci-1,ddjncpka-1,hhmmbcbp-1,apnlfejh-1,nklhkhmh-1,ijnkffdd-1,elfbfjfn-1,ejmmodec-1,jfpcahal-1,ndhjanea-1,goiebcjc-1,mfbhgkah-1,khjbplip-1,noneghjj-1,obkhcifl-1,neakfbpd-1,dpeifcbh-1,laamcoei-1,afecdbea-1,hlenmepl-1,ajbpkpoi-1,lejebjpk-1,ljkcolla-1	82	8	vitamin binding	regulation of NMDA receptor activity	4877.01	Alzheimer's 5.7
C1_M6_I	Colocalization	acsbg1,sparcl1,apoe,ntsr2,gja1,cst3,prdx6,clu,slc39a12	lloapahn-1,iipgcloe-1,cppmampk-1,eiljmhjl-1,lbmebaoj-1,eickckaf-1,glkjkcmg-1,mjpkllii-1,bgobhdcg-1,eeelmmff-1,hoibpbmf-1,cppahnpf-1,fmkahggo-1,hlmnjkdk-1,hkcchaep-1,likkhmeg-1,agpfdmee-1,demdgfdp-1,mgnggnpn-1,ihphniim-1,copdekfm-1,bjenkjmb-1,iffmbmbo-1,giokkbnb-1,aafcgmgb-1,imncpoaj-1,bigpmnlb-1,bchbbico-1,elijimhh-1,mgihcbam-1,ihmmbppf-1,lejccfmm-1,ilbbigak-1,bopieala-1,mjohcnjg-1,mjkodpcd-1,kpomggkk-1,hnfdhgba-1,hkcomklg-1,bpfapaga-1,ehnobakh-1,jnoaooch-1,cbdnbgif-1,nklabcke-1,dedffmao-1,kbbgcghk-1,lchpfnfi-1,ldbhlami-1,eelinipm-1,bfokdnbp-1,ncekclma-1,kpchcoii-1,dcnodobd-1,eldgjafe-1,joahijhm-1,fjalnkeg-1,jnfaocim-1,kapijfbh-1,cpkcamhj-1,lcgohjdf-1,igneoghl-1,ikidmpeh-1,miiglham-1,ddjncpka-1,gjdeinkc-1,kpjgdioj-1,legajfnp-1,ikafhgpc-1,cplmlpna-1,mjokffae-1,kiekncbf-1,dddlfinl-1,delokhme-1,kbghcaga-1,mhiehjii-1,lfepljjp-1,heonopdb-1,joamphel-1,bjonegld-1,ilhmpiik-1,mgmijkba-1,labekgoo-1,lebkecfg-1,gldekmgj-1,koiamill-1,ajgiloej-1,ijcbdbjh-1,bifoejpk-1,lchfckoi-1,mhbgdkoa-1,kofphjli-1,ccajmokd-1,jnofdmbk-1,bipidnim-1,elpeoada-1,glokiklo-1,kpdhahlf-1,lchkdlom-1,lfegonjm-1,lbcnpdhf-1,lbmhopck-1,adjhlbnl-1,ikfgjlhe-1,jojokcdk-1,ejnadmed-1,immbabid-1,adnoedin-1,jopjccae-1,kofikhdf-1,aadpakaa-1,jooblepm-1,kbihjldc-1,mhaklhll-1,lddphbek-1,dcgbinee-1,jnknbafm-1,infckoia-1,cpmglfba-1,kakahlpi-1,kakeogid-1,bcaipbid-1,neakfbpd-1,eeejmppf-1,ihfphkfc-1,ehebhoij-1,bhllbica-1,dcomhaho-1,cofihgpn-1,dcagpbao-1,kceflnph-1,lcomnfie-1,ncbcjkdl-1,imacbnan-1,bjgiecoh-1,cdnmmhpo-1,lgbjebjg-1,ikomfmjf-1,dbgmlpng-1,ihnhalnf-1,agfhghga-1,agncmbph-1,lcmhncfn-1,ogefhmkb-1,kpkamkcn-1,nfcclnlc-1,kojimekn-1,ilnhfikp-1,ilgmbjai-1,kpfoemho-1,jonjmege-1,bhgojlag-1,dmdlggcl-1,ikmnabih-1,bjgeefgi-1,kplnfagp-1,cbabjdfc-1,kpmppkbn-1,kpkpfddi-1,lcjmhbkh-1,oicablpa-1,dedfcmgh-1,dcommgod-1,lcigpoei-1,lfgjpmje-1,gaflnoel-1,ijaooeeb-1,jmkaglgi-1,lbeneaej-1,fdcbppfk-1,gcbdbagk-1,mnoagdng-1,leomhhig-1,ndhllnpj-1,aajnpdia-1,gbngkhkl-1,lenilcng-1,efhfkejk-1,jpfjekog-1,llijciil-1,ikghkkak-1,ejgnphig-1,elinpggm-1,eehoammn-1,ikmgkbmp-1,leklblci-1,gfeejfdo-1,hkdkdkak-1,alnkehcm-1,cbdopbhh-1,gfdhlgah-1,mioacbpo-1,ijjmkide-1,dcgofemg-1,necldgna-1,lffngmep-1,aggdgmjh-1,ihfncfgl-1,baboalld-1,bobclfga-1,eephmeld-1,bnjemmld-1,lcjldemn-1,mfnkolif-1,ihnpbaai-1,mjnnndpi-1,ikcmdlle-1,mjhecllp-1,eekebbko-1,joocbppo-1,lcfhaned-1,efiiippj-1,hlpkklfi-1,iegaghgg-1,ihaelkdl-1,lddknmpl-1,cbaldkch-1,ikgpobnf-1,imppfpld-1,eehjlejj-1,ljplgcon-1,ldkjpfic-1,jpddicnk-1,dchbncpo-1,ijjfglpk-1,effacjke-1,hhoghecp-1,denmglni-1,mkcnndma-1,bnoncofc-1,mhaelhhl-1,cpbpiegg-1,hljnhnkm-1,elhbpomc-1,ghcbalem-1,imfbcjle-1,laecdeeh-1,laaiondh-1,oapekbcj-1,llgnldpe-1,ikgflhom-1,kcagfjlk-1,koinebdi-1,aaiaopbl-1,cbdpigag-1,ilffbfpg-1,dcfamcdc-1,cbilgefd-1,cdkeidjf-1,mmbkcpca-1,bpfjkhai-1,cbkpaedb-1,iknfchfh-1,boolldmo-1,eejihdif-1,ihfbjkmo-1,lcnocfjf-1,eekmbibk-1,bpelljia-1,elglecfp-1,jokdgjbl-1,elipbkgc-1,lgonpjme-1,koijgjfb-1,ekpigaop-1,dcdidkja-1,ilhkheoi-1,dmfkcjel-1,hefgafhb-1,hkpghobo-1,iidkfghd-1,hhmpfpla-1,bjejnmdl-1,dddohkfp-1,lapjikgk-1,kpgnfehe-1,lcbfmohf-1,ccadjlmf-1,agnmeckm-1,ejonjkdf-1,ikhfpfok-1,jolfjnog-1,egddebgp-1,kbjaplcd-1,lafbplni-1,jnkcmocl-1,ldmefdlc-1,cdinpgaa-1,ikljblhk-1,odekbdmg-1,lebecggo-1,jnaecbkg-1,lbkdhojp-1,capdnigf-1,mfmcdckm-1,ikjhglel-1,kciacebb-1,mjgnpbck-1,fimalmcg-1,bjffbgma-1,jmlkimbf-1,eibnjfch-1,kcjljama-1,bdcmkfli-1,geemofeo-1,lfpaomda-1,iihfgbml-1,ighcpgpd-1,nccklnhf-1,inlemjgg-1,gahieefa-1,eejgomdl-1,mgpkofha-1,konbhghd-1,kcdgjmfm-1,ikdccimp-1,copfblme-1,dejeldph-1,iikolbjn-1,bcelcapf-1,ccbkkbkl-1,incokoll-1,jooomhei-1,mgoonepl-1,ljjmgadb-1,cohgooab-1,lendhpfb-1,ijpkkbhn-1,ihjejelb-1,ieiamnec-1,ikmpjlad-1,iljjbepn-1,bomgkhlc-1,bcfabkpp-1,nlbhnkfd-1,bjfkjind-1,aakgahlc-1,ddlfpbbo-1,ijapmlce-1,embbcbaa-1,jmggcbae-1,binfolbp-1,nccgkjol-1,ejodgpmb-1,kbhjocmf-1,emhjemhb-1,ijcajfbn-1,glgnljgc-1,lconliml-1,igmiijfm-1,lcpdcdho-1,jommiage-1,jmkakoik-1,biladlpc-1,lckgafjm-1,daochmpp-1,bhalpeog-1,bgmolfil-1,gcfbacag-1,aodapjkh-1,gakfagfj-1,agcigahp-1,iklonihi-1,bgnfengb-1,fdehejnb-1,eeilojok-1,ildmehdk-1,daobfpma-1,bjeaafld-1,lkiomjoj-1,ignmcbno-1,engcccdi-1,mbmnfblh-1,ikdnjmel-1,mgelkhaj-1	374	9	antioxidant activity	nephron development	4185.78	Alzheimer's 5.7
C1_M7_I	Colocalization	slc17a6,calb2,tmem163,cbln1,nrn1,angpt1	jopeleaf-1,boiahobp-1,kcgpdahg-1,kcceijch-1,kciacebb-1,anppnljb-1,jomodeko-1,jonhfhpk-1,decaddnb-1,kbphajca-1,jofjpalm-1,jockhnkc-1,jnjplken-1,ehebhoij-1,kamfokog-1,jnkdfgle-1,bhpohjpo-1,kajjjjdi-1,kbcikhgh-1,kamjdfho-1,kcbnhcke-1,kbikmjeh-1,caocopip-1,ijbaijln-1,jnkfmggp-1,kakbfjff-1,kaloojkk-1,kajiclop-1,kafmpaji-1,cbkjghhg-1,ildmjbaa-1,bokbjkie-1,lbbheeaf-1,ikidmpeh-1,jpcpmglm-1,dccglfoc-1,kbghcaga-1,ampgbaal-1,cbkllbbe-1,jpegkfmc-1,kcddkpbj-1,jooblepm-1,lcgoahgm-1,inckmdgk-1,jmpganpa-1,jmijlfem-1,eehoammn-1,ddpkoalc-1,kbjbjcac-1,bijpgccj-1,ddioffpe-1,debifljg-1,jnmpofkj-1,aacgmjnm-1,jmfalieo-1,hkffhlbd-1,jopjccae-1,demnjpcg-1,jpemmpmn-1,deehhmlm-1,jodckgge-1,cbdancpf-1,joebmjpm-1,cbldocch-1,capdnigf-1,jnambgjo-1,kcdcdpan-1,ijigobjp-1,bojpgaoo-1,annphcfp-1,kckjbbnk-1,ddkaoepc-1,adnlfepk-1,imhcjoal-1,aadaomnl-1,jpcaicae-1,jomlmjlk-1,adpfaald-1,ighffcjn-1,adlipddc-1,joppfccc-1,boolldmo-1,cbcljaac-1,ijgfaefl-1,jonknomn-1,biblaaaj-1,jmmngclb-1,jmkaglgi-1,landejkg-1,joblkeoc-1,bjjjmijj-1,kphegjep-1,lecidcpn-1,lcpmkold-1,biedfpgp-1,kpigicak-1,eiakchio-1,kcjbdkfm-1,iklfdnmc-1,ahbbbmni-1,kalecgnj-1,kbfahpje-1,jmppokem-1,kafnapgd-1,ikbdhhna-1,mifbknna-1,daijoneh-1,kcachgbe-1,ahamgdcc-1,efggnjml-1,kakeogid-1,kccdhakc-1,aaehfpbl-1,lbaeiile-1,capdcifb-1,ihhaocbe-1,cogkieem-1,igjdncgf-1,cbidhlmo-1,bonpcncp-1,ekddbgip-1,bgilgcfg-1,iilfljbk-1,lbjfdnnl-1,bojefnih-1,bibooinf-1,bhpkhloi-1,bhjffndk-1,lapfmhho-1,bojacfab-1,ihonkecg-1,ignflieg-1,hlcbckda-1,illapjae-1,ihpcmfpn-1,aaidlkdp-1,bcemneii-1,ilnhfikp-1,dcchjipl-1,ilgmbjai-1,iibaomio-1,jpdmllja-1,deafhonl-1,damibngo-1,capikdon-1,jocimolb-1,kanpagea-1,ldbhlami-1,kolceknn-1,lfelbdkg-1,eempelld-1,adpphhfd-1,ampgploc-1,kbaibckg-1,ikppfdcc-1,cbeklpea-1,lebgbebb-1,bdbljlgd-1,boibicci-1,deaenloi-1,kbhjocmf-1,kcjddhco-1,capcemgh-1,bdbdgmma-1,kaldakhj-1,ijgmlgbe-1,cdjjofij-1,iimfehmi-1,ilbbigak-1,aaeakdeb-1,igmojpcn-1,deblofal-1,cajakoek-1,biaagnjl-1,cabieagh-1,benmpaje-1,iiccjaha-1,kaklfbde-1,jodhpjdg-1,bikgipaa-1,immebkcg-1,bojgafdl-1,agcigahp-1,kcjddiaf-1,aagailmm-1,bidmdafi-1,cdhnmdaj-1,jpenddlg-1,kpkaomoa-1,delbafhd-1,ihplkleh-1,jmhndifd-1,ldmffmfd-1,ldmgjlcj-1,cbabjdfc-1,gcdjlooa-1,ilglgdpc-1,boacoffm-1,jpbdgoho-1,konemcbc-1,kcgeegpn-1,anodeibe-1,jmhdifdc-1,bpefjpad-1,jmfagbgb-1,joocbppo-1,ccedajij-1,enjfbllk-1,imibphaf-1,kpgimgac-1,kbigcnio-1,capdfbdp-1,bcododmk-1,aacendhg-1,jnpfonia-1,jofglnml-1,kpjongfo-1,dapaliaj-1,admcdbmc-1,boigpfnp-1,jonbgpal-1,dechdopa-1,kpllddli-1,kcaoiepd-1,deaafclf-1,iilnbfmn-1,caommmgl-1,bopblghb-1,bojbncpa-1,joeigkdp-1,ldaikfnd-1,kajafgli-1,adpkbaac-1,fdanbpbf-1,efanpcca-1,kpjigoef-1,lenmciok-1,cohgooab-1,kckdphhh-1,igncoihe-1,bhnnihao-1,inkknhnj-1,ddidmkhl-1,lepmomml-1,inecbmdi-1,daobfpma-1,cbmfgcfb-1,admiifjk-1,inehebbl-1,cbdccagk-1,ddihfepn-1,enapkefe-1,bnmlgfoh-1,ilmnbaao-1,ihnjdiec-1,ldmmeplc-1,kccjmfgi-1,bconhehh-1,jmjlnkee-1,ijchmljk-1,bcoiogah-1	261	6	excitatory synapse	embryonic morphogenesis	2971.2	Alzheimer's 5.7
C1_M8_I	Colocalization	foxp2,cacna2d2,col6a1,gsg1l	eianhjlj-1,gbmdleol-1,ajbhmaif-1,mjpkllii-1,mgfdpofe-1,bjephibp-1,eleecdnm-1,fbfnppfp-1,mjganfni-1,ddgbmddi-1,mgfehpci-1,lekkeicl-1,elijimhh-1,kogobadd-1,eaidmngh-1,mklcdpdi-1,bhpbgkek-1,mjbgdobp-1,lellhnmj-1,glciijno-1,mjokffae-1,mgglgcfn-1,lcbpmmce-1,mkaddemo-1,mgfehinj-1,mghbmcja-1,ahbhpoea-1	27	4	lung epithelium development	photoreceptor cell maintenance	2890.39	Alzheimer's 5.7
C1_M0_S	Peripheral	csf1r,c1qa,p2ry12,c1qc,ctss,laptm5,c1qb,cx3cr1,hexb	lhogoelg-1,ddpkoalc-1,efacledf-1,lehodpdf-1,mkagmcob-1,lcjmhbkh-1,eekebbko-1,jmpmdidk-1,miigfoag-1,kakkflkk-1,hllnoplm-1,ndjckgmo-1,bihpjihf-1,jpdmfdhm-1,mgfdgajm-1,aannihhp-1,nmgffajo-1,gakfagfj-1,embhcfom-1,mkcaemcp-1,illejcnp-1,ihmgkejp-1,emndljhh-1,gpcipclo-1,ihdbhckd-1,ghgffkhl-1,laecdeeh-1,cbafgcio-1,kpkfabbh-1,aghbamof-1,aopfcecm-1,lacohjea-1,bbfkcgme-1,efgkibka-1,ddbkoomp-1,enffgbjb-1	36	9	cellular component disassembly	neuropeptide receptor binding	3732.57	Alzheimer's 5.7
C1_M1_S	Radial	olig2,sox10,gpr17,cspg4,pdgfra,vcan,gjc3	alminpnp-1,kpolkpho-1,nkkjidce-1,iffkdpmc-1,lfepljjp-1,gammdmaa-1,bhnnihao-1,oiaphhpd-1,hlenmepl-1,ndjckgmo-1,ejiafkai-1,agoelbbp-1,mglhcgoo-1,konckmfe-1,imljpmge-1,ihamgpoj-1,fejccnem-1,ikhjholm-1,kpgjkmfe-1,lcjlojhl-1,bikbgmda-1,kcgbnmni-1,igfhdijn-1,djpadnfk-1,lemhploa-1,mnoagdng-1,bijafiaj-1,gbmmnedb-1,kaklfbde-1,admfeldp-1,lclnhghh-1,ikhfpfok-1,kpedfeoa-1,elnloeck-1,jmommcfb-1,eelomndh-1,bgilgcfg-1,aaaihojk-1,kjhmoefa-1,ncknafbe-1,lagdbfko-1,mecmlhed-1,mlbpnije-1,jdjhpcdk-1,lbokidam-1,inkbfkle-1,jmppokem-1,oblhgcfp-1,oapekbcj-1,ohplbian-1,jcpgepkm-1,ldmolkfp-1,ieiemocj-1,jdlglakd-1,ihplkleh-1,gfdcdodl-1,ihfdcaaf-1,cclhioif-1,hlhgicgb-1,enkecobd-1,lddblaje-1,jajgniln-1,hkffhlbd-1,immebkcg-1,dhiblbfp-1,bobnmeaf-1,gbbjfphj-1,miegoplo-1,ejhflffo-1,kbbnnako-1,mjkogebo-1,bahnhhoa-1,bacnmaga-1,koeckijn-1,annhipan-1,micbdeko-1,ddleofkg-1,dhpabpmb-1,mgfljecn-1,kohdfaac-1,dcdidkja-1,noppaklf-1,lelamndm-1,fminjmhh-1,mhhphldb-1,kgcanoam-1,kbhendkk-1,lcidblnl-1,hcefpgle-1,ccdnmnce-1,ihlgejgj-1,igfkecoj-1,bfpekaoe-1,abfbmdam-1,bjidgolj-1,lchgkffa-1,gbamjidb-1,ikbpcpom-1,apfgjieh-1,cpebnkjc-1,ijeakeln-1,njdbkipa-1,ihgplnfp-1,anankfig-1,ikkipdko-1	105	7	platelet-derived growth factor receptor signaling pathway	regulation of chemotaxis	6905.1	Alzheimer's 5.7
C1_M2_S	Radial	carmn,igf2,cobll1,nostrin	bjjjmijj-1,dcinjhcf-1,ihgpjoog-1,iljjbepn-1,dejhcfaj-1,indjhlnp-1,inkggclf-1,leenfclc-1,igohdhgd-1,ihaahmid-1,jnmjoflc-1,imdbkhoj-1,ljehifmj-1,bcdaicae-1,hhmpfpla-1,efelphhp-1,hlhghmdk-1,mcokohen-1,kopahpen-1,cohgooab-1,aejpfjjd-1,bojklghg-1	22	4	spongiotrophoblast layer developmental growth	extracellular matrix	4002.92	Alzheimer's 5.7
C1_M3_S	Radial	fn1,adgrl4,ly6a	ldaojmpl-1,lafbplni-1,anbffeae-1,hjnaogol-1,mgoonepl-1,amokcpjg-1,ijbmcmpp-1,ngebojgl-1,kccifdoh-1,jldpelhm-1,eeemghkh-1,ekpolmkn-1,kjipiohd-1,ikkilhda-1,noekdjda-1,mkhkboei-1,iifemanc-1,dcjkcmho-1,mmbkcpca-1,gdeplpod-1	20	3	calcium-independent cell-matrix adhesion	collagen-containing extracellular matrix	3749.91	Alzheimer's 5.7
C1_M4_S	Radial	p2ry12,laptm5,cx3cr1,c1qc,c1qb,csf1r,ctss,c1qa,cd68	jnnndjmc-1,gagondaj-1,aannihhp-1,npfakfhn-1,lhogoelg-1,mhhdcehm-1,bbnjeocf-1,laifkopk-1,flipnmal-1,ajbllbhk-1,hoajmanb-1,eekebbko-1,lfekffjh-1,kakkflkk-1,emndljhh-1,efacledf-1,lhmogdpp-1,eekheepm-1,efmniffp-1,gpcipclo-1,aghbamof-1,ihhkgnhe-1,kakbfjff-1,bdcfibfm-1,lefmobpp-1,miigfoag-1,ddpkoalc-1,ihplkleh-1,hlhnnmka-1,efjmodkh-1,lanamlkj-1,lddfmooo-1,mgfdgajm-1,cbigpdnh-1,inbngohe-1,elglecfp-1,milheodj-1,joadedlg-1,eeelmmff-1,bcjbnpam-1,ihdbhckd-1,agnkkiic-1,gakfagfj-1,ilnlekmc-1	44	9	regulation of immune system process	negative regulation of cell population proliferation	3661.02	Alzheimer's 5.7
C1_M5_S	Punctate	olig2,cspg4,gjc3,gpr17,sox10,vcan,pdgfra	iffkdpmc-1,hmfcfgio-1,alminpnp-1,jnlafbli-1,kpolkpho-1,abfbmdam-1,kjhmoefa-1,dejmpcec-1,kcgbnmni-1,ihplkleh-1,lemhploa-1,iijdfbop-1,ejiafkai-1,lcjlojhl-1,bijafiaj-1,ihamgpoj-1,agoelbbp-1,gammdmaa-1,bhnnihao-1,jninnjpm-1,igfhdijn-1,lfepljjp-1,konckmfe-1,ihgplnfp-1,noppaklf-1,nkkjidce-1,ndjckgmo-1,jdlglakd-1,ieiemocj-1,aaigldaj-1,aaaihojk-1,lcidblnl-1,oiaphhpd-1,ldmolkfp-1,hkffhlbd-1,anankfig-1,ikkipdko-1,mnoagdng-1,fejccnem-1,lcnlgdai-1,kpgjkmfe-1,jmommcfb-1,igfkecoj-1,oapekbcj-1,mgdnlalp-1,mgalhaai-1,cppibphf-1,enkecobd-1,ilpohljp-1,ihoadffa-1,lagdbfko-1,bbdinjgc-1,gbmmnedb-1,djpadnfk-1,kbhendkk-1,mglhcgoo-1,jcpgepkm-1,eepljneb-1,bikbgmda-1,bacnmaga-1,ilacjekn-1,admfeldp-1,bichifbe-1,imljpmge-1,ccjbgcee-1,immebkcg-1,mecmlhed-1,kaklfbde-1,bjmecade-1,ikbpcpom-1,bgilgcfg-1,ikhjholm-1,jmppokem-1,ijceokjg-1,ncknafbe-1,mlbpnije-1,bgnlgabn-1,bahnhhoa-1,ejhflffo-1,ohplbian-1,ihfdcaaf-1,mjkogebo-1,lbokidam-1,kpedfeoa-1,babmgplg-1,njdbkipa-1,llpjpdjg-1,imidpdil-1,ikfglehg-1,elnloeck-1,mfgklojg-1,npejlpbg-1,jdjhpcdk-1,lclnhghh-1,hlhgicgb-1,fminjmhh-1,inkbfkle-1,oblhgcfp-1,kgcanoam-1,jajgniln-1,gbamjidb-1,demnjpcg-1,fpopgiin-1,laojjhok-1,ejjcikon-1,ignjconl-1,agpomflb-1,dcdidkja-1,ddleofkg-1,ldkofdfc-1,mgfljecn-1,eelomndh-1,kbbnnako-1,hlenmepl-1,cclhioif-1,bjidhpan-1,kohdfaac-1,gbbjfphj-1,fdanbpbf-1,igonnhib-1,gfdcdodl-1,dhiblbfp-1,jpnnoefc-1,ccdnmnce-1,bbojoiao-1,nbbidcmf-1,lddblaje-1,micbdeko-1,llkkcoae-1,dhpabpmb-1,miegoplo-1,ccieoofb-1,hnnjahbb-1,gllhlcdm-1,imphgboo-1,lblajoko-1,bcbljhbh-1,bobnmeaf-1,mjgmboma-1,bjidgolj-1,lfcdpjaj-1,hokdhane-1,cdpeacin-1,mhhphldb-1,lelamndm-1,kpbcppbi-1,eneloegh-1,ddidmbam-1	148	7	platelet-derived growth factor receptor signaling pathway	cell periphery	10560.1	Alzheimer's 5.7
C1_M6_S	Punctate	carmn,igf2,cobll1	bjjjmijj-1,dcinjhcf-1,ihgpjoog-1,dejhcfaj-1,mcokohen-1,efgjhklp-1,hlhghmdk-1,ihaahmid-1,enelkgon-1,igohdhgd-1,jnmjoflc-1,efelphhp-1,hhmpfpla-1,kopahpen-1,ljehifmj-1,cohgooab-1,iaagkebm-1,bcdaicae-1	18	3	spongiotrophoblast layer developmental growth	response to heat	4333.12	Alzheimer's 5.7
C1_M7_S	Punctate	pthlh,igfbp4,hs3st2,opn3,col19a1	bahaolfp-1,gpcipclo-1,gpgmplhh-1,gnpikndp-1,ghgffkhl-1,godingfa-1,mlomkhom-1,mppnjmpb-1,gdgcmamo-1,mnmeeppm-1,bagnpbmm-1,ajgiloej-1,mmldaojb-1,ejnmemah-1,gdfmofpi-1,mkhkboei-1,mpjdmbff-1,mnlkjllj-1,ahipcbbj-1,mmafmcbo-1,gpnbpfip-1,haocjjpb-1,haddcohf-1,eojoghmh-1,hcdleoip-1,gjdeinkc-1,bihiiolk-1,apnlfejh-1,gnolanho-1,igneoghl-1,gfaijnep-1,gijhmhog-1,eokhechj-1,mmpjennc-1,ignmcbno-1,gkcndcpc-1,gmkbnbgo-1,iikpffae-1,mlhkbnde-1,ajhockcf-1,epgoadcl-1,nafapgfa-1,gpfhldle-1,gfbciegg-1,hhgdodpm-1,fgmgonhf-1,cjkcpdjg-1,kjknhham-1,kopgeala-1,ndhllnpj-1,glmcldml-1,imiffdko-1,mffgaink-1,lekfgkja-1,ijjmkide-1,mifggdmp-1,igpbenjk-1,nccbgdpp-1,oabdplkd-1,mjlicigo-1,ejmmodec-1,mnhdeicj-1,hbfdamgo-1,hkcchaep-1,koggibap-1,hnoceaff-1,mipdnnpn-1,mkfokbbd-1,hnaimadl-1,babpcmlp-1,apanojed-1,igncoihe-1,lblgdiff-1,hkdakebc-1,gaedkfke-1,mhhjdekn-1,leaadljm-1,mcoofjbd-1,mipcpbmo-1	79	5	positive regulation of melanin biosynthetic process	platelet-derived growth factor receptor signaling pathway	3650.91	Alzheimer's 5.7
C1_M8_S	Central	cspg4,olig2,gjc3,gpr17,sox10,vcan,pdgfra	iijdfbop-1,hmfcfgio-1,ihplkleh-1,kjhmoefa-1,ejiafkai-1,dejmpcec-1,mgdnlalp-1,kpolkpho-1,lcidblnl-1,jmommcfb-1,jninnjpm-1,kcgbnmni-1,abfbmdam-1,imidpdil-1,ilacjekn-1,ndjckgmo-1,eepljneb-1,bacnmaga-1,aaaihojk-1,jnlafbli-1,cppibphf-1,ilpohljp-1,aaigldaj-1,igfhdijn-1,hkffhlbd-1,ihoadffa-1,igfkecoj-1,ihamgpoj-1,ikkipdko-1,lcjlojhl-1,ihfdcaaf-1,demnjpcg-1,jdlglakd-1,agpomflb-1,oapekbcj-1,lcnlgdai-1,ejjcikon-1,ccjbgcee-1,npejlpbg-1,bjmecade-1,kbhendkk-1,anankfig-1,mnoagdng-1,ikfglehg-1,fpopgiin-1,mjkogebo-1,ldmolkfp-1,lemhploa-1,jcpgepkm-1,mfgklojg-1,bjidhpan-1,iffkdpmc-1,agoelbbp-1,alminpnp-1,ohplbian-1,bbdinjgc-1,bahnhhoa-1,ieiemocj-1,bgnlgabn-1,konckmfe-1,babmgplg-1,jmppokem-1,ikhjholm-1,mgalhaai-1,eelomndh-1,dhiblbfp-1,hokdhane-1,fejccnem-1,enkecobd-1,gbmmnedb-1,ijceokjg-1,inkbfkle-1,dcdidkja-1,ejhflffo-1,cpebnkjc-1,ldkofdfc-1,bcbljhbh-1,ihgplnfp-1,jpnnoefc-1,llkkcoae-1,cpchdkpi-1,galeacjp-1,jjjlfcod-1,eneloegh-1,ignjconl-1,nbbidcmf-1,kgcanoam-1,jpngpfkm-1,lfepljjp-1,lbbihdoo-1,bbfdanfl-1,bobnmeaf-1,ekejbnne-1,djpadnfk-1,admfeldp-1,mjgmboma-1,bjidgolj-1,igonnhib-1,miegoplo-1,fdanbpbf-1,njdbkipa-1,bbmicabm-1,nhkhffed-1,laojjhok-1,mhhphldb-1,mecmlhed-1,ilcbliam-1,bkhmgjfe-1,ennigope-1,jdjhpcdk-1,ldicjfnc-1,ijjbncfp-1,ikbpcpom-1,ikigimic-1,mgfljecn-1,ccdnmnce-1	116	7	platelet-derived growth factor receptor signaling pathway	Schmidt-Lanterman incisure	9660.12	Alzheimer's 5.7
C1_M9_S	Central	carmn,cobll1,igf2	dcinjhcf-1,ihgpjoog-1,dejhcfaj-1,kopahpen-1,hhmpfpla-1,mcokohen-1,iaagkebm-1,efgjhklp-1,efelphhp-1,bojklghg-1	10	3	spongiotrophoblast layer developmental growth	microtubule cytoskeleton organization	3581	Alzheimer's 5.7
C1_M10_S	Central	hs3st2,pthlh,opn3	gnpikndp-1,gpcipclo-1,bahaolfp-1,bihiiolk-1,mnmeeppm-1,mlomkhom-1,mmldaojb-1,ghgffkhl-1,fgmgonhf-1,godingfa-1,mkhkboei-1,cjkcpdjg-1,koggibap-1,mhhjdekn-1,nccbgdpp-1,ignmcbno-1,eimkofgn-1,bagnpbmm-1,aafjighm-1,aagailmm-1,mppnjmpb-1,apnlfejh-1,epgoadcl-1,mmafmcbo-1,elgganop-1,igneoghl-1,ignkemca-1,mkeipkdg-1,gpfhldle-1,mpjdmbff-1,imiffdko-1,ejnmemah-1,haddcohf-1,mnlkjllj-1,mlgbehik-1,mfhnkffi-1,gfokbplj-1,ijjmkide-1,gfaijnep-1,gcgjpgfk-1,lemmhadc-1,lekfgkja-1,nklecloc-1,mmpjennc-1,haocjjpb-1,ajgiloej-1,mipdnnpn-1,ncknafbe-1,gdgcmamo-1,gmkbnbgo-1,oaopeeaf-1,efgbafel-1,eokhechj-1,mkfokbbd-1,iikpffae-1	55	3	positive regulation of melanin biosynthetic process	ossification	3210.67	Alzheimer's 5.7
C11_M0_I	Colocalization	mbp,opalin,apod	kffooona-1,dhpggmgg-1,kdcdhipn-1,ljmbnmlo-1,dcabamid-1,liochhfh-1,kflfanbb-1,cdpcokid-1,kelmnpgc-1,kfmjnnib-1,abmjcfii-1,kfcomjkh-1,bjkflepe-1,kddmaalo-1,kgnjocji-1,jdolcffk-1,dhhbhenb-1,ccodnlee-1,cpiamjio-1,keedfenc-1,kcolfnao-1,ioihjkhl-1,kggphmjf-1,cdpfmkai-1,cdgjlenb-1,dbieeopo-1,ipdiahhk-1,bdioenbe-1,kclpmbpj-1,dbjojega-1,cdhbgcng-1,khbamkac-1,dilcpogk-1,bdoipmgh-1,cpnpange-1,llffcnfe-1,kedehdlb-1,cpeinkpl-1,kfkaaaib-1,dibkcmol-1,kfmimehe-1	41	3	regulation of chemokine production	skeletal muscle tissue development	2990.5	Alzheimer's 5.7
C11_M1_I	Colocalization	adgrl4,srgn,nostrin,pde7b,ly6a,fn1	kdhkfkff-1,ioakcfbj-1,aoengknf-1,bejhecmm-1,ipbneemp-1,cpfaenga-1	6	6	signal transduction	retinol metabolic process	747.79	Alzheimer's 5.7
C11_M2_I	Colocalization	cst3,mpeg1,c1qc,ctss,csf1r,c1qb	ccglpflg-1,dkmggjom-1,cpfdaaha-1,kghgpeoh-1,ccmeajcc-1,bggffbej-1,dbcbmfga-1,bfkocgoe-1,kgdihned-1,kcmpcmof-1,jbmilcfb-1,abkkomee-1,jaamlnff-1,jeaefphd-1,cblfmdjc-1,bdmffkdg-1,cpeidngg-1,ioeddjnj-1,jaalcceh-1,kcplmhil-1	20	6	immune response	male genitalia development	685.6	Alzheimer's 5.7
C12_M0_I	Colocalization	apod,sntb1,igf2,acta2,carmn	emmekffn-1,adckikph-1,bmmolioh-1,cdeaajop-1,cidbmopp-1,dakdgjej-1,dknmmfik-1,efbffchj-1,fhhfcfpa-1,gcaefmjd-1,hdlkiojm-1,ibmoaepc-1,ipddnnhj-1,jjlljcil-1,jpljkbph-1,kamhmede-1,kdfaiajp-1,kdfhcncf-1,khggebij-1,kibgnmkj-1,legnjcdl-1,lgcbmpkm-1,lgpaifol-1,llmjccab-1,medglafg-1,mgnikemc-1,mgnoedii-1,odmnbofl-1	28	5	glucose metabolic process	import into the mitochondrion	292.03	Alzheimer's 5.7
C12_M0_S	Radial	c1qa,lyz2,csf1r,c1qc,cd68,aspg,c1qb	jlepeibg-1,knjifibe-1,kdkjmpcf-1,dfaplmok-1,jlhbgkgl-1,enchokmp-1,ihpnbpln-1,hkifihmm-1,cbngmpkk-1,cbahilgj-1,alicadaf-1,gcjegmah-1,abdpdidn-1,hcnjmjdi-1,aimimlmk-1,kjkionpf-1,eglpphil-1,boebeebi-1	18	7	complement component C1q complex	laminin binding	860.13	Alzheimer's 5.7
C12_M1_S	Radial	cspg4,osmr,pln,ano1,carmn,sncg,acta2	cijolljp-1,legnjcdl-1,legjoocm-1,bmmolioh-1,kcpolkkc-1,ammndgnp-1,mgnikemc-1,bjnalbjb-1,cajbgean-1,ijhenfcd-1,mhoghhgo-1,efanjcll-1,egmafknm-1,mhnpbfnm-1,ihpkacfi-1,fiocbmmc-1,gnffeona-1,bfgdipfg-1,dfkgdakb-1,ijggappd-1,cdfhoobj-1,jlfikjpc-1,iicgfomp-1,oaodanej-1,gpiiopen-1,efagjnaa-1,nlpjgjda-1	27	7	regulation of actin filament-based movement	positive regulation of cell migration involved in sprouting angiogenesis	837	Alzheimer's 5.7
C12_M2_S	Punctate	gpr17,olig2,gjc3,vcan,sox10,pdgfra,sema5b,cspg4	oigobebc-1,ejjejjcd-1,efhiamgp-1,egmhiahm-1,mimbflpl-1,koakamhj-1,aiflcgck-1,afnjimka-1,jghfhhke-1	9	8	platelet-derived growth factor receptor signaling pathway	guanyl-nucleotide exchange factor complex	1594.16	Alzheimer's 5.7
C12_M3_S	Punctate	lamp5,syt2,gad2,cacna2d2,prox1,gad1,tmem255a,sema6a,garnl3,mef2c,necab1,hapln1,dner,zfp536,parm1,syngr1	ogbhfgmm-1,hdlkiojm-1,hnmffobo-1,lgcbmpkm-1,ibmhggmm-1,oganijha-1,hfnodhcl-1,njicnpjb-1,efombeko-1,efjdicai-1,hohcbilf-1,ifnbfpif-1	12	16	positive regulation of organ growth	reciprocal meiotic recombination	1545.47	Alzheimer's 5.7
C12_M4_S	Punctate	wfs1,sncg,chat,gadd45a,syngr1,syt2,nrn1,pln,mertk,hs3st2,rab3b,acta2	mgnikemc-1,leejhjfi-1,gkbakgaa-1,hohocpfi-1,lgcbmpkm-1,mgnoedii-1,bmmolioh-1	7	12	secretion by cell	enzyme binding	1108.08	Alzheimer's 5.7
C12_M5_S	Punctate	inpp4b,gfra2,tmem255a	hmkpennj-1,efombeko-1,mgnlkbhl-1,doebpelc-1,dcgokgjc-1,kepolbkb-1,linjgpgk-1	7	3	dephosphorylation	mitotic cell cycle checkpoint signaling	905.77	Alzheimer's 5.7
C12_M6_S	Punctate	c1qa,c1qb,csf1r,c1qc,lyz2,fcgr3	mijlpnol-1,kdkjmpcf-1,knjifibe-1,enchokmp-1,cbahilgj-1,abdpdidn-1,cbngmpkk-1,hkifihmm-1,alicadaf-1,aimimlmk-1,boebeebi-1,ggpgldpe-1,eglpphil-1,ibkngkhh-1	14	6	complement component C1q complex	neurotrophin binding	810.9	Alzheimer's 5.7
C12_M7_S	Punctate	ano1,cspg4,pln,osmr,carmn,acta2	legnjcdl-1,cijolljp-1,legjoocm-1,kcpolkkc-1,mhoghhgo-1,efanjcll-1,bjnalbjb-1,fiocbmmc-1,ammndgnp-1,hnjpjjgl-1,cajbgean-1,medglafg-1,mhnpbfnm-1,gnffeona-1,ihpkacfi-1,egmafknm-1,bfgdipfg-1,idadmbob-1,dfkgdakb-1,lgcbmpkm-1,igejhlgn-1,efagjnaa-1,ijggappd-1,lgonebdl-1,iicgfomp-1,gpiiopen-1,leoggmgk-1,cdfhoobj-1,oaodanej-1,nlpjgjda-1,fdekmbnm-1,cbnajbce-1,kakleaig-1,lcncmppo-1,bmmolioh-1,mgnikemc-1	36	6	regulation of actin filament-based movement	keratinocyte differentiation	809.41	Alzheimer's 5.7
C12_M8_S	Central	cspg4,gpr17,vcan,sox10,gjc3,olig2,sema5b	afnjimka-1,koakamhj-1,ejjejjcd-1,aiflcgck-1,efhiamgp-1,egmhiahm-1	6	7	ensheathment of neurons	protein targeting to mitochondrion	1677.11	Alzheimer's 5.7
C12_M9_S	Central	csf1r,lyz2,c1qb,hexa,c1qa,grn	abdpdidn-1,cbahilgj-1,agfepijp-1,boebeebi-1,nldojlfm-1,aimimlmk-1,cbngmpkk-1,hkifihmm-1,kjkionpf-1,ggpgldpe-1,alicadaf-1,agdgcmoa-1,gdleidgf-1,alhpmlpb-1,nlmcikff-1,mijlpnol-1	16	6	glial cell activation	T cell homeostasis	750.17	Alzheimer's 5.7
C12_M10_S	Central	car4,ano1,carmn,gatm	fdekmbnm-1,cpdfefki-1,nagiiodm-1,mmaihman-1,oiegnnfb-1,nefenjbj-1,hnjpjjgl-1,bjfjckif-1,eoimiglc-1,gfkkpcfk-1,nlfjlaaf-1,emimjafl-1,inpplocg-1,oaodanej-1,cdfhoobj-1,hmkpennj-1,cfkcemab-1,jdefbjje-1,cakbjpcn-1,kgennhob-1,idadmbob-1,eljnlami-1,dfkgdakb-1,bgmafmfa-1,medglafg-1,gnffeona-1,lbklicnb-1,legnjcdl-1,jnommhoh-1,bohafopd-1,egmafknm-1,meelkdle-1,dkpdecei-1	33	4	apical plasma membrane	SH2 domain binding	632.95	Alzheimer's 5.7
C14_M0_I	Colocalization	pdgfra,olig2,gpr17,gjc3,cspg4,vcan	imlhbmbc-1,jahaibbl-1,kagbgdem-1,llbgcddl-1,mbepafci-1,abbbocjf-1,dejbeoko-1,cabdmdpl-1,khadliob-1,ldpficdo-1,ageojjce-1,adecbpmn-1,mhngddkl-1,anaeiokm-1,emeohgll-1,mecgjodo-1,lomeilbk-1,kcjmggba-1,inidgogi-1,lbeolokg-1,melmngbk-1,eiahhmio-1,gkdpnfhm-1,kcfbjjjj-1,faihokhb-1,egaeflen-1,mkglpajh-1,komjabbm-1,infkjmda-1,abmmcmfm-1,joijhbmh-1,ilpgfpkk-1,lchikina-1,jpfmglim-1,nmjphlge-1,mfnlfnpk-1,cpgoceap-1,bhiodobl-1,lpcifodm-1,bblhchdi-1,gdmhgknb-1,dbkpohgo-1,bcmbkpbj-1,gfffnpee-1,bdjbkgag-1,kkocmckc-1,jejkbggl-1,kdnleaoi-1,acgbhjoi-1,jpjanknh-1,jnikcclo-1,inppnkdh-1,einlfidp-1,bbklfhbf-1,incpmklk-1,befmhnpc-1,illicdhl-1,dcagjdho-1,mipnfchf-1,cogbcnbl-1,jmghkfgb-1,lfhoemng-1,kahmeage-1,mhijidlh-1,mgmimjkn-1,hlbnckgj-1,fjickokb-1,aebhcbge-1,jpfgbmai-1,gbbjchjd-1,llmhoofi-1,dagjciaj-1,llhdkpii-1,cohdaklm-1,dcbjhljd-1,jpejbadi-1,mhmikobj-1,cffhipgo-1,mfcpohcn-1,bckbbofo-1,ddgbigpp-1,mihjfagg-1,nlidlkkg-1,igfmfcda-1,jphmnonm-1,lcbhkldp-1,cnaoiipl-1,fecmnimi-1,bdclchch-1,epofemhd-1,mikkadef-1,ngoiamad-1,ieocdoie-1,jocbeeam-1,ecicalgd-1,imlejklg-1,efhhhdbp-1,iiomhcpe-1,nploibmh-1,dnhlaelk-1,kbcmkgoi-1,dapbcdde-1,bcdphaid-1,ffdphdgi-1,mgmkdddj-1,dkjblnhd-1,gfaneahl-1,gfhngifa-1,hnfdocdf-1,djalepic-1,aacaddmi-1,ilklmnal-1,mijklbjc-1,mfaicgaa-1,kalhkoff-1,mjpdnfnd-1,kgcdkdbf-1,dhpanhac-1,bgmnndaf-1,bdcoenmo-1,iojheocc-1,mhckmaao-1,mjdcnoel-1,afcbicod-1,lfadkang-1,donbooll-1,lmgdkoal-1,hlfgcegk-1,mjfniecl-1,mimidfmd-1,kggehdmi-1,jnogbejm-1,jonchoco-1,lhipmedh-1,bcnglkjm-1,koncfecl-1,nlmghnng-1,ljflfgkg-1,gailfjej-1,jkahekma-1,enhfghgn-1,obmphnbj-1,ijadadap-1,gogdoenm-1,mogiafdl-1,ilogehbk-1,lleagbge-1,dghaehib-1,ajmkhcim-1,ihinfleg-1,aahjpcpm-1,gokidohm-1,kplbcldh-1,nieeffgb-1,dkfdeoce-1,iijmnnbi-1,kdhgohjb-1	157	6	platelet-derived growth factor receptor signaling pathway	astrocyte differentiation	1719.05	Alzheimer's 5.7
C14_M1_I	Colocalization	syngr1,nr2f2,syt2,chrm2,sema3e,pvalb,gad1,gad2	lfibhnlc-1,llbnhoic-1,ljhiphmk-1,agjhkafg-1,deijmkfh-1,dckijpab-1,ljoibbjc-1,ljgplacn-1,lgefofgk-1,daekinkm-1,lgfbidnl-1,ljekdooc-1,ckgdknei-1,copibohc-1,ljcggggl-1,cpkdhlkg-1,ljigfkik-1,agmjjomd-1,likfaelh-1,adiikafi-1,ejjinooa-1,coikapie-1,ljanollo-1,lipbdbok-1,cpcihijh-1,lgpdcipc-1,fedpmjgi-1,ghajjiof-1,ehidaeag-1,agmcfaad-1,lgnodnpb-1,fgciinjg-1,debpfoap-1,lippmabd-1,lkgflbnk-1,imlmfghj-1,ljhnhpce-1,cojichie-1,cokpnooe-1,lkohjpdg-1,lgdogimb-1,elhaijac-1,mohimdmf-1,lgkffnbg-1	44	8	organic acid binding	NADH dehydrogenase complex assembly	1034.61	Alzheimer's 5.7
C14_M2_I	Colocalization	plp1,cnp,apod,gatm	kcionbpg-1,lhnkhkmn-1,illaijca-1,ljoibbjc-1,jnmodmgj-1,lkohjpdg-1,jpjpkghm-1,inepgclp-1,ijicccmg-1,lgfbidnl-1,kcjhjmbg-1,elpoplik-1,dccpiaco-1,demnaabo-1,jnajeldc-1,lgnodnpb-1,ffpolfok-1,dcbgbmnj-1,cpcffhkm-1,fedpmjgi-1,aiaaflem-1,ddbfhppc-1,ljanollo-1,kbpghdhj-1,fdcbiljk-1,fgciinjg-1,jofkilnb-1,dapccoeo-1,inephmlj-1,kciindbp-1,bnnifkam-1,jngebmnb-1,eiokahfn-1,jnkkkpnk-1,agjhkafg-1,kcbpncje-1,ljbnpbmo-1,caommmmg-1,ljnlcfdf-1,jnakomeh-1,liangojg-1,copibohc-1,apckblkj-1,ljecobmk-1,ahoclben-1,ljglclpl-1,jnkpkalc-1,kccbjncf-1,lgbagdfa-1,ljcggggl-1,jmngaage-1,ilpmbmio-1,jooanbhd-1,apcaokkj-1,kpgponed-1,ilgigkdh-1,fdkcfdpa-1,deijedch-1,ekekjhdn-1,lfhblmcp-1,jpekiehj-1,kcinekhf-1,jopiidlo-1,lepfjkef-1,dapbcdde-1,cpdjgcbh-1,ildfpbhj-1,fgcmjkid-1,emfiplee-1,ejnekhec-1,kcjmggba-1,nclkmcjd-1,igfmfcda-1,hcjojeib-1,mjlpbefb-1,ljplpbfn-1,emipadae-1,dceanipn-1,fgakajcn-1,ilihocpe-1,kcjcmhjm-1,dcdbaggb-1,cpmoojfj-1,cdhnppfg-1,eildaajf-1,lgkffnbg-1,jobdmkgb-1,limnhplb-1	88	4	small molecule metabolic process	cytosolic ribosome	386.09	Alzheimer's 5.7
C14_M0_S	Peripheral	nwd2,syt6,necab2	bnhkfglk-1,cbhalnbd-1,mgcoffcj-1,cdjphidj-1,bpaiobcm-1,bpfimfme-1,bpbfolhj-1,bnghhkgp-1,cajoghgd-1,bogmkecp-1,mhndpgbg-1	11	3	positive regulation of adenosine receptor signaling pathway	neurotransmitter transmembrane transporter activity	670.63	Alzheimer's 5.7
C14_M1_S	Radial	vcan,gpr17,cspg4,olig2,pdgfra,sox10	mimidfmd-1,bbklfhbf-1,kcfbjjjj-1,mgmkdddj-1,fecmnimi-1,jpjanknh-1,mipnfchf-1,cpgoceap-1,ffdphdgi-1,mihjfagg-1,imlejklg-1,ajmkhcim-1,ajnccfgm-1,jnogbejm-1,nmjphlge-1,admgkbml-1,dapbcdde-1,jpfmglim-1,jkahekma-1,einlfidp-1,lhipmedh-1,joijhbmh-1,ahgmffog-1,mecgjodo-1,hnfdocdf-1,aacaddmi-1,jaeieddh-1,mfnlfnpk-1,kahmeage-1,dagjciaj-1,bdjbkgag-1,gfaneahl-1,dkjblnhd-1,obmphnbj-1,ilklmnal-1,acgbhjoi-1,bdclchch-1,locdkhli-1,lomeilbk-1,lleagbge-1,mfaicgaa-1,enaohfie-1,lkcojglk-1,gbbjchjd-1,mhijidlh-1,aahjpcpm-1,ckllhenh-1,joeoopol-1,bimkjgkn-1,mhckmaao-1,dghaehib-1,dblekeip-1,diiekmop-1,mogiafdl-1,bdcoenmo-1,gokidohm-1,inppnkdh-1,llhdkpii-1,kolbhbnj-1,mhngddkl-1,mfcpohcn-1,dcagjdho-1,mhmikobj-1,jphmnonm-1,koncfecl-1,gailfjej-1,kagbgdem-1,egaeflen-1,kfmabnhm-1,dcbjhljd-1,khadliob-1,mkilcbbf-1,aobblhna-1,kalhkoff-1,kgcdkdbf-1,mikkadef-1,kdhgohjb-1,kplbcldh-1,kggehdmi-1,bcnglkjm-1,djalepic-1,nlmghnng-1,llmhoofi-1,bnkioend-1,idoinfkh-1,igfmfcda-1,mgmimjkn-1,llakipjk-1,eibepbai-1,kgjongkg-1,dhpanhac-1,komjabbm-1,bdlmpoca-1,hlfgcegk-1,mgjedjam-1,gophajkg-1,emgbicmk-1,eflfiifm-1,apcjedae-1,lnicdeon-1,mbepafci-1,fjickokb-1,bgmnndaf-1,gfffnpee-1,gogdoenm-1,anaeiokm-1,jolpoemh-1,ilpgfpkk-1,lookfbdb-1	109	6	platelet-derived growth factor receptor signaling pathway	vasculogenesis	593.64	Alzheimer's 5.7
C14_M2_S	Radial	parm1,neto2,cplx3,pvalb,syt2,spp1,nr2f2,gad2,syngr1,gad1,meis2,ctsa	daekinkm-1,ljoibbjc-1,liangojg-1,agjhkafg-1,cokpnooe-1,lgdogimb-1,cojichie-1,lkgflbnk-1,agmjjomd-1,mohmpblb-1,lgpdcipc-1,lhnkhkmn-1,moeiflno-1,bdlmpoca-1,coikapie-1,lkaahldf-1,ljcggggl-1,coloakno-1,eimjldkd-1,dcfakpli-1,ajcengip-1,gfcglijo-1,lhppnnpa-1,kocefiba-1,ehkdpceb-1,mifpdank-1,aghofbnp-1,lfhblmcp-1,cpcihijh-1,lhlhphln-1,ljlgnngm-1,likfaelh-1,lgfbidnl-1,kapiodkp-1,jopiidlo-1	35	12	exocytic vesicle membrane	cysteine-type deubiquitinase activity	570.01	Alzheimer's 5.7
C14_M3_S	Punctate	vcan,cspg4,gpr17,olig2,pdgfra,sox10,sema3d,gjc3	jahaibbl-1,adecbpmn-1,jkahekma-1,bhiodobl-1,cabdmdpl-1,hnfdocdf-1,mogiafdl-1,mhngddkl-1,enaohfie-1,aebhcbge-1,jonchoco-1,jnikcclo-1,bblhchdi-1,kcjmggba-1,kalhkoff-1,mimidfmd-1,gailfjej-1,ajmkhcim-1,jnogbejm-1,lchikina-1,fecmnimi-1,bdjbkgag-1,cpgoceap-1,lbeolokg-1,jpfmglim-1,ffdphdgi-1,dagjciaj-1,melmngbk-1,iojheocc-1,ddbokibd-1,mgmkdddj-1,jolpoemh-1,lpcifodm-1,dapbcdde-1,kahmeage-1,aliiidac-1,lhipmedh-1,npmedggh-1,jphmnonm-1,gkdpnfhm-1,kggehdmi-1,dgbnlncj-1,gfaneahl-1,kgcdkdbf-1,lcnajcgc-1,hlfgcegk-1,kbcmkgoi-1,eeljfbbf-1,hlbnckgj-1,jpjanknh-1,obmphnbj-1,lcbhkldp-1,ilklmnal-1,joijhbmh-1,nieeffgb-1,imlejklg-1,bdclchch-1,cogbcnbl-1,dhpanhac-1,gogdoenm-1,ddgbigpp-1,admgkbml-1,illicdhl-1,mhijidlh-1,dblekeip-1,jochollo-1,efhhhdbp-1,khadliob-1,fjickokb-1,acgbhjoi-1,dkjblnhd-1,mipnfchf-1,mfnlfnpk-1,jejkbggl-1,fjnklmha-1,lleagbge-1,jpejbadi-1,koncfecl-1,mihjfagg-1,bimkjgkn-1,dghaehib-1,gbhkjhcg-1,anaeiokm-1,lomeilbk-1,cnaoiipl-1,cffhipgo-1,gokidohm-1,bbklfhbf-1,bijndgfp-1,kagbgdem-1,imgpklpc-1,inppnkdh-1,mecgjodo-1,jocbeeam-1,jolehmbb-1,kplbcldh-1,kcfbjjjj-1,ajnccfgm-1,bgmnndaf-1,lmgdkoal-1,kfmabnhm-1,mjpdnfnd-1,mkilcbbf-1,kjjnpbbo-1,einlfidp-1,egaeflen-1,clgdbdmm-1,llhdkpii-1,mgmimjkn-1,kdnleaoi-1,mfaicgaa-1,mijklbjc-1,nlidlkkg-1,nmjphlge-1,dcbjhljd-1,bdcoenmo-1,igfmfcda-1,cgljilpp-1,befmhnpc-1,gophajkg-1,nlmghnng-1,jnhmdjki-1,bcdphaid-1,daffpfnc-1,ihinfleg-1,bckbbofo-1,djalepic-1,jaeieddh-1,ljflfgkg-1,jlhaegia-1,gfffnpee-1,afcbicod-1,gbbjchjd-1,dcagjdho-1,apcjedae-1,emeohgll-1,jmghkfgb-1,locdkhli-1,llbgcddl-1,bcnglkjm-1,jdnbajac-1	141	8	platelet-derived growth factor receptor signaling pathway	metanephros development	818.75	Alzheimer's 5.7
C14_M4_S	Punctate	nell1,epha4,rfx4	delefjac-1,mpbhfhmd-1,mifeimgi-1,fekkgbho-1,kcfbjjjj-1,lgcjhnea-1	6	3	organelle envelope	endocytic vesicle	669.45	Alzheimer's 5.7
C14_M5_S	Punctate	syt2,necab1,spp1,parm1,neto2,syngr1,opalin,zfp536,picalm,gad2,hpcal1,calb1,dner,tmem255a,sema3e,c4b,clmn,syndig1,ctsa,tppp3,rab3b,nr2f2,apod,foxp2,ctsd,cbln1,dpy19l1,sema6a,gsn,meis2,cryab,thsd7a,gatm,cnp,nrn1,plp1,calb2,gad1,tmem163,prox1,slc17a6,ctsb,mobp,nrep,kctd8,vat1l,ntng1,gjc3,gns,garnl3,npc2,mapk4,plcxd3,rfx4	dellcbed-1,ljoibbjc-1,bnmmdoie-1,imlmfghj-1,liangojg-1,ilaffoeb-1,kpghnodi-1,jooodbji-1,bdlmpoca-1,delefjac-1,daekinkm-1,enggbdgn-1,dapgpkke-1,lhnkhkmn-1,mjlpbefb-1,jmojglgd-1,agjhkafg-1,jdhlfhim-1,lgnodnpb-1,ilgigkdh-1,ikfbppaj-1,moeiflno-1,kceldhnc-1,kbclpaaf-1,elbdfpnd-1,ilaaaphg-1,eicfcglk-1,fodgimfn-1,ljanollo-1,koicnpga-1,coikapie-1,agmjjomd-1,ajcengip-1,lacbkfap-1,jobhgjkn-1,cbbcjdff-1,lhmibeaf-1,cjdhcbma-1,dceemgeo-1,ddbjhfpi-1,ejlojoch-1,lkgflbnk-1,dapbcdde-1,mohmpblb-1,iifjampc-1,ljcggggl-1,mifpdank-1,dcfakpli-1,bnnifkam-1,laighibd-1,ejllopfg-1	51	54	exocytic vesicle membrane	positive regulation of protein dephosphorylation	649.03	Alzheimer's 5.7
C14_M6_S	Central	vcan,gpr17,cspg4,olig2,pdgfra,sox10,sema3d,gjc3	jahaibbl-1,aebhcbge-1,cabdmdpl-1,hlbnckgj-1,kcjmggba-1,mogiafdl-1,bblhchdi-1,dgbnlncj-1,efhhhdbp-1,jnikcclo-1,aliiidac-1,dapbcdde-1,adecbpmn-1,mhngddkl-1,jolpoemh-1,lchikina-1,lbeolokg-1,lcbhkldp-1,jonchoco-1,nieeffgb-1,gailfjej-1,bcdphaid-1,hlfgcegk-1,iojheocc-1,dkjblnhd-1,melmngbk-1,dblekeip-1,jpejbadi-1,bhiodobl-1,bgmnndaf-1,lpcifodm-1,jphmnonm-1,mijklbjc-1,ffdphdgi-1,bdclchch-1,jejkbggl-1,cpgoceap-1,ddbokibd-1,jlhaegia-1,npmedggh-1,imlejklg-1,ajmkhcim-1,jnhmdjki-1,cnaoiipl-1,nlidlkkg-1,egaeflen-1,gogdoenm-1,clgdbdmm-1,ilklmnal-1,cogbcnbl-1,dbkpohgo-1,jnpgabkg-1,ageojjce-1,dhpanhac-1,illicdhl-1,jpfmglim-1,gkdpnfhm-1,iiniofel-1,ddgbigpp-1,mkaphbef-1,jocbeeam-1,ekanbnab-1,dghaehib-1,anaeiokm-1,kdnleaoi-1,cjoemlli-1,amkiophd-1,lhjjoeol-1,mjdcnoel-1,dejbeoko-1,jijmnmcl-1,kggehdmi-1,khadliob-1,bdjbkgag-1,afcbicod-1,bdcoenmo-1,enaohfie-1,hihibhkn-1,jpjanknh-1,mfaicgaa-1,infkjmda-1,lhipmedh-1,inppnkdh-1,jnapaneo-1,ihinfleg-1,cgljilpp-1,mefaiifm-1,lnicdeon-1,lcnajcgc-1,gfaneahl-1,kgcdkdbf-1,bijndgfp-1,koncfecl-1,nploibmh-1,mgmimjkn-1,ejpfpion-1,dcbjhljd-1	97	8	platelet-derived growth factor receptor signaling pathway	generation of neurons	772.26	Alzheimer's 5.7
C14_M7_S	Central	gatm,clmn,zfp536,apod,opalin,picalm,cnp,cryab,tppp3,gsn,plp1,dpy19l1,mobp,gjc3	ilgpdenh-1,kccbghil-1,debpfoap-1,jnhafedj-1,jnklggbg-1,cjdhcbma-1,coikapie-1,lgnodnpb-1,iifjampc-1,kcbgnidm-1,bnnifkam-1,ekpknfkl-1,boojbpmo-1,ddbjhfpi-1,kccbjncf-1,fodgimfn-1,bnmmdoie-1,lacbkfap-1,imfedhid-1,ilfnafeh-1,ilckmldk-1,mlakgkpn-1,elcinfdp-1,dellcbed-1,jofkilnb-1,agjhkafg-1,dceanipn-1,ilmkgfhm-1,ljplpbfn-1,kkfgaaec-1,jmpoelhg-1,ljglclpl-1,ikfbppaj-1,mjalbgdj-1,elbdfpnd-1,labfejbb-1,bnhkfglk-1,kbclpaaf-1,aiaaflem-1,fdcbiljk-1,jkllpcbo-1,lfepplde-1,dccpiaco-1,imphmida-1,imlmfghj-1,agmcfaad-1,lepfjkef-1,kbhjepco-1,lbjondog-1,jmkmjeam-1,jpcfiiao-1,lejknphi-1,gfcglijo-1,cpkdhlkg-1,lhnkhkmn-1,ilkoojik-1,ekekjhdn-1,ighffmnc-1,apcaokkj-1,jmojglgd-1,kccdjbip-1,mhndpgbg-1,mohimdmf-1,fedpmjgi-1,lccjkaoa-1,eibjkkik-1,eildaajf-1,ddbfhppc-1,aabcfjmc-1,lgfbidnl-1,demnaabo-1,bcbeippl-1,kcgcipih-1,kciindbp-1,ammmjnkl-1,jpdhggbj-1,ljcggggl-1,ekohpobf-1,jmoelghj-1,ahnogiad-1,ekaemgcl-1,elhaijac-1,kognbgih-1,ffpolphc-1,ekdpblji-1,bbpkddgc-1,jmihfcge-1,kcjjkhfl-1,liangojg-1,ejhoiknb-1,fddnbhhl-1,dapccoeo-1,ljjfibcg-1,fpglmcak-1,ljanollo-1,kcjhjmbg-1,jooanbhd-1,lcbdpnfp-1,bgmofbob-1,jpekiehj-1,apdipoil-1,kcjcmhjm-1,inephmlj-1,cbhalnbd-1,lcdloagf-1,mpknefpa-1,ilbgghba-1,ejlhagmj-1	108	14	myelin sheath	cytosolic ribosome	476.33	Alzheimer's 5.7
C15_M0_I	Colocalization	plp1,gatm,cryab,mobp,cnp	dhpdkoie-1,jdmnmbjg-1,dbppghng-1,anhdmhpk-1,dgcpklca-1,cddjaikf-1,inocgfpk-1,iodgbbed-1,cdfpmpik-1,kedjpggf-1,kcojdjok-1,bdphfblf-1,ioffadlg-1,iomepnlb-1,kecapfdk-1,dgeneicc-1,dkkgdjoh-1,beolhncj-1,jbbojjcc-1,jaleepgo-1,lhfgjhjf-1,dgjahaeh-1,dbhojaao-1,liimhfdk-1,bfggkkkg-1,dfijpbeg-1,bfgbikpl-1,kdeahahh-1,ipaliebg-1,beoeloei-1,liihdaik-1,ipoofcee-1,dgahpdpl-1,bfhibkdp-1,dbgkfjee-1,cdeehgam-1,kemhgino-1,dfhnelfg-1,ioajlndh-1,kfgijnfd-1,dijeabob-1,dbmjkjkm-1,dfpaidbd-1,djmdalbk-1,dfpipicj-1,kghaanme-1,iplkeank-1,liilofoh-1,bgdlnkll-1,kekjgngb-1,djnobgbj-1,bfgbkkkd-1,dkmleidp-1,jdndafnn-1,dbdageic-1,jbbidjei-1,bhnpjdki-1,jcecdbij-1	58	5	myelin sheath	myelin sheath	1988.3	Alzheimer's 5.7
C15_M1_I	Colocalization	gjc3,olig2,pdgfra,vcan,gpr17,rfx4	bffmnbgj-1,ccdnoihb-1,bdgailhl-1,lhgcldjh-1,iolijoik-1,khfikijn-1,bgekekma-1,bdoamfgd-1,cddedfei-1,keajnmhp-1,dbkfmefd-1,kfibddme-1,cpnakkjk-1,dhocahck-1,kdcmjmip-1,afafoplj-1,anemocji-1,kgmjnjbc-1,ancopjlo-1,bfkjpdgl-1,bhnpjdki-1,jbijenfj-1	22	6	organelle assembly	cellular response to interleukin-1	1211.69	Alzheimer's 5.7
C15_M0_S	Radial	gpr17,vcan,olig2,cspg4,sox10,pdgfra,gjc3	cddedfei-1,bffmnbgj-1,afafoplj-1,kgmjnjbc-1,keajnmhp-1,bgbhfdob-1,cpnakkjk-1,dbppghng-1,jbijenfj-1,ccdnoihb-1,ipifnakk-1,ioocchnd-1,kghioned-1,iolijoik-1,kfmacakm-1,kdcmjmip-1,bgekekma-1	17	7	platelet-derived growth factor receptor signaling pathway	lipid droplet	1155.8	Alzheimer's 5.7
C15_M1_S	Radial	apod,cnp,plp1	dbppghng-1,inocgfpk-1,cadoohak-1,bdphfblf-1,jcecdbij-1,dfhnelfg-1,bfgbikpl-1,jbbidjei-1,dgeneicc-1,ipaliebg-1,ccoehocd-1,dgahpdpl-1,kcojdjok-1,cddjaikf-1,beolhncj-1,dkmleidp-1,dbhojaao-1,dfjecocl-1,jabbaogj-1,kekjgngb-1,jdndafnn-1,djmdalbk-1,dkmidbdi-1,beoeloei-1,djfkfemj-1,jaleepgo-1,dbgkfjee-1,iodgbbed-1,dbihidpm-1,dgjbcpei-1,dacanllo-1,dfpaidbd-1,biakhfoi-1,cookpbhd-1,jbbojjcc-1,dfpipicj-1,kghaanme-1,ipoofcee-1,kdeahahh-1,ioffadlg-1,cdeehgam-1	41	3	small molecule metabolic process	negative regulation of locomotion	500.66	Alzheimer's 5.7
C15_M2_S	Punctate	gpr17,pdgfra,olig2,cspg4,vcan,gjc3,sox10	kgmjnjbc-1,cddedfei-1,bgekekma-1,afafoplj-1,bffmnbgj-1,ccdnoihb-1,kghioned-1,khfikijn-1,keajnmhp-1,bfkjpdgl-1,ipifnakk-1,bgbhfdob-1,cpnakkjk-1,bhdnfedc-1,jbijenfj-1,dbppghng-1,lhgcldjh-1,bgkngmln-1,dbkfmefd-1,iolijoik-1,ioocchnd-1,jdnlmcke-1,kfmacakm-1	23	7	platelet-derived growth factor receptor signaling pathway	negative regulation of protein processing	1607.81	Alzheimer's 5.7
C15_M3_S	Punctate	igf2,ly6a,fn1	dbcellob-1,biakhfoi-1,ipoeajdl-1,dfokgfgd-1,jdacjjdi-1,jdladbhb-1,kfaghbam-1,bgjmfnkd-1,iooefnnn-1,bdlaccmc-1,aemmhdkc-1,aodmpckm-1,bfjllfjf-1,kgfajddb-1,jbniomhm-1	15	3	integrin binding	protein processing	648.88	Alzheimer's 5.7
C15_M4_S	Punctate	gadd45a,adamtsl1,aldh1a2,tle4	dkboccel-1,dkagamgl-1,dgcnifld-1,dgjbcpei-1,dgdgigmm-1,iphgdlfk-1,djnnaoek-1,bgkpeagm-1,bgemjcfe-1	9	4	chromatin binding	autophagy	631.03	Alzheimer's 5.7
C15_M5_S	Punctate	ndst3,gucy1a1,pcsk5	jakilfdl-1,ccchfaaj-1,jakhfhhk-1,jakfcaaf-1,jaijaojm-1,jdffjdah-1,jboeglpc-1,cceamhde-1,jedinlia-1,jedfkgco-1,jcmohjai-1,cchebfoj-1,jdlljlni-1,caihfgla-1	14	3	organonitrogen compound biosynthetic process	snRNA binding	580.58	Alzheimer's 5.7
C15_M6_S	Punctate	cnp,apod,zfp536,gatm,plp1,gsn	dbppghng-1,anhdmhpk-1,dfhnelfg-1,ccoehocd-1,jabbaogj-1,beoeloei-1,dijeabob-1,kcojdjok-1,beolhncj-1,jdndafnn-1,inocgfpk-1,kdeahahh-1,iodgbbed-1,liimhfdk-1,jbbidjei-1,dhpdkoie-1,ioffadlg-1,dgeneicc-1,dgahpdpl-1,ipaliebg-1,liihdaik-1,abdmeabd-1,bdphfblf-1,bfgbkkkd-1,cadoohak-1,cdcabebm-1,cddjaikf-1	27	6	small molecule metabolic process	cytokine receptor binding	578.13	Alzheimer's 5.7
C15_M7_S	Central	olig2,pdgfra,gjc3,vcan,gpr17,cspg4,sox10	kgmjnjbc-1,ccdnoihb-1,khfikijn-1,bgekekma-1,kghioned-1,dbkfmefd-1,bgkngmln-1,bfkjpdgl-1,bdgailhl-1,bhdnfedc-1,ipifnakk-1,iolijoik-1,jbijenfj-1,ipmnijef-1	14	7	platelet-derived growth factor receptor signaling pathway	enzyme activator activity	1394.7	Alzheimer's 5.7
C15_M8_S	Central	fign,adamts2,cdh6,opn3,man2b1,car4,sema6a,stat3,tanc1,cwh43,kcnh5,vwc2l,shisa6,nell1,inpp4b,thsd7a,pde7b,hexb,ctsa,mef2c,epha4	bdkhkjdk-1,keodhioj-1,bdjbmgch-1,cdgfdbii-1,bflafdae-1,kgpegopi-1,cdeehgam-1,jaceffoc-1,ccdeiclg-1,cddjaikf-1,djoldojm-1,aafoclhf-1,kdmjjfph-1,dfhoklbi-1,jbkoaacg-1,jcdfejnn-1,iphgdlfk-1,kgpbkkdj-1,dkjnlljh-1,dbhojaao-1,dfjaodmf-1,bjjpmoag-1,lfodabeo-1,bhecbedk-1	24	21	postsynaptic density	righting reflex	514.68	Alzheimer's 5.7
C15_M9_S	Central	apod,cnp,zfp536,cryab,plp1,gatm	anhdmhpk-1,dijeabob-1,bfgbikpl-1,liimhfdk-1,dbdageic-1,ipaliebg-1,ioffadlg-1,kcojdjok-1,jdndafnn-1,lhfgjhjf-1,iomepnlb-1,iodgbbed-1,cdcabebm-1,dhpdkoie-1,inocgfpk-1,abdmeabd-1,dfijpbeg-1,dkmleidp-1,dgahpdpl-1	19	6	small molecule metabolic process	regulation of cell adhesion mediated by integrin	445.07	Alzheimer's 5.7
C16_M0_I	Colocalization	gad1,crh,vip,calb2,igf1	aipcgimh-1,gcpbhile-1,gacdeoad-1,oggllkfn-1,njedfkok-1,hlknglcb-1	6	5	regulation of epinephrine secretion	positive regulation of epidermis development	895.54	Alzheimer's 5.7
C16_M0_S	Punctate	thsd7a,sst,crh,btbd11,vip,ly6a,igfbp4,galnt14,chat,kcnmb2,igf1,cyp1b1,mertk,mdga1,gad1,pip5k1b,parm1,cbln4,prox1,calb2,shisa6,sema5b,cort,gad2,nr2f2	aipcgimh-1,fmjkiple-1,fghkihpa-1,ifidabhi-1,holndbdb-1,fipccpig-1,nlbkdhbb-1,gbdocejh-1,njedfkok-1,ajanmidh-1,hfimfenl-1,hgmfnajp-1,hjfihcjn-1,hemonlnm-1,mbnklpbp-1,hlknglcb-1,clcfijji-1,hjfcobod-1,bbfjccfc-1,iffjldnf-1,iahlbfjm-1,gacdeoad-1,fgfainbj-1,gaobmhen-1,ogbikoeo-1,oggllkfn-1,ogfpaade-1,miebbjak-1	28	25	GABA-ergic synapse	collagen trimer	732.01	Alzheimer's 5.7
C16_M1_S	Punctate	sox10,olig2,gjc3,cspg4,pdgfra	gbfcjfmm-1,nkoeaamk-1,bbddldch-1,njenpmjf-1,ocfdiham-1,gcohgpec-1	6	5	platelet-derived growth factor receptor signaling pathway	forebrain regionalization	883.54	Alzheimer's 5.7
C16_M2_S	Punctate	tle4,cd24a,gpr17,gjc3	gbfcjfmm-1,mhihggka-1,gcohgpec-1,hnjdlgfl-1,ganfijjb-1,nlbjabcd-1	6	4	regulation of inflammatory response to antigenic stimulus	cardiac conduction system development	655.8	Alzheimer's 5.7
C16_M3_S	Punctate	neurod6,cpne8,angpt1,pcsk5,grn,slit2,garnl3,nell1,grik3,slc17a6,fos,foxp2,cntnap5b,dpyd,arhgef28,dpy19l1,rims3,fhod3,arhgap6,nwd2,picalm,gfra2,car4,ccn2,cd24a,sorl1,syt17,tox,prdm8,ndst3,rmst,sema3a	ganabjen-1,gaokgiep-1,hlglgckc-1,mhihoamc-1,ajchnjbi-1,mhjhbdmg-1,hkdfjhni-1,hkpefeld-1,ajcfleem-1,gaobmhen-1,mhihggka-1,effkfdkm-1,backogbi-1,hkecmbop-1,mhhabaca-1,nkohkdem-1,milgnbfn-1,mikeoedi-1,hjcibbnk-1,hkfpflbb-1,njmggjij-1,nkkjekfm-1,ajanmidh-1	23	32	trans-Golgi network	synapse	597.55	Alzheimer's 5.7
C16_M4_S	Punctate	gatm,apod,cnp,mobp,plp1	mhfojeoh-1,gaoebccf-1,hkcdiafo-1,hjecefod-1,hkpbndpd-1,hohhjghm-1,gcohgpec-1,ocfdiham-1	8	5	small molecule metabolic process	cytoplasm	522.69	Alzheimer's 5.7
C16_M5_S	Central	thsd7a,sst,cntnap4,pip5k1b,cbln4,sema5b,shisa6,tmem163,cyp1b1,gad2	gcncdbjc-1,gbdcbjkj-1,ajanmidh-1,hlknglcb-1,mbnklpbp-1,hemonlnm-1	6	10	GABA-ergic synapse	protein-containing complex	677.21	Alzheimer's 5.7
C16_M6_S	Central	igf1,parm1,sema5b,galnt14,cdh20,nr2f2,kcnmb2,prox1,vip,crh,igfbp4,gad1	hfimfenl-1,hgmfnajp-1,iahlbfjm-1,hlknglcb-1,fmjkiple-1,najibhgl-1	6	12	epithelial cell fate commitment	midbrain development	656.44	Alzheimer's 5.7
C16_M7_S	Central	pcsk5,rxfp1,neurod6,cntn6,cpne8,arhgap6,slc17a6,syt17,hs3st2	njmggjij-1,ganabjen-1,hlglgckc-1,badcmkmm-1,gbbfdadp-1,hkecmbop-1,mhiemiek-1,gaokgiep-1,mhihoamc-1,hnfegack-1,alndekhk-1,mhgmilbm-1,hmgbjpjm-1	13	9	calcium-dependent phospholipid binding	synapse	445.15	Alzheimer's 5.7
C17_M0_I	Colocalization	pdgfra,olig2,vcan,cspg4	jjmeoobi-1,fnppejkd-1,ibfkkfhc-1,hpoeiood-1,hnppnjll-1,ncllpppk-1,mjjidfnd-1,ebmejfno-1,gmhpijkd-1,cmnbocip-1,ngcfcpal-1,ndoeanig-1,nmipjpjc-1,nalebeai-1,dpbfboaa-1,ncfdaepp-1,nonfnjfl-1,aiolaoip-1,amffpilo-1,ngipbjcb-1,ebfgfcbd-1,lmkmllam-1,npgnefpg-1,ngfhoggn-1,ajdlhnhc-1,obmeimep-1,obmefgjf-1,hdfbhloe-1,afeaoifp-1,fpecogke-1,cjengbgd-1	31	4	platelet-derived growth factor receptor signaling pathway	inner ear morphogenesis	583.92	Alzheimer's 5.7
C17_M1_I	Colocalization	cplx3,ccn2,tle4,nxph3	nnjdlgee-1,lnhfbdah-1,hbokfngc-1,npolbnka-1,ckijklin-1,lmmlijkp-1,eebfbplo-1	7	4	amide transport	inner mitochondrial membrane protein complex	444.76	Alzheimer's 5.7
C17_M0_S	Peripheral	syt2,rasgrf2,aldh1l1,acsbg1,gad1	iebnohoj-1,cengiaka-1,ohjejlha-1,nhceggob-1,ibadoiac-1,hgnodnjf-1,icdbmmke-1,nkaamelf-1,mjjidfnd-1	9	5	dicarboxylic acid catabolic process	lamin binding	390.21	Alzheimer's 5.7
C17_M1_S	Peripheral	rab3b,cdh13,b2m,nxph3	acmafbfi-1,nnjdlgee-1,nbajjchn-1,goicjgac-1,cgldnhof-1,fkojbmah-1	6	4	regulation of vesicle-mediated transport	phosphotransferase activity, for other substituted phosphate groups	367.91	Alzheimer's 5.7
C17_M2_S	Radial	cspg4,gpr17,vcan,pdgfra,h2-k1,cntn6,sema5b,gpnmb	lmkmllam-1,mjjidfnd-1,afeaoifp-1,npgnefpg-1,hpoeiood-1,ncllpppk-1,hnppnjll-1,nmipjpjc-1,ncfdaepp-1,ideijmdi-1,foiokilj-1,dpdcbddn-1,gogcfgnp-1,obmeimep-1	14	8	platelet-derived growth factor receptor signaling pathway	plasma lipoprotein particle organization	650.51	Alzheimer's 5.7
C17_M3_S	Radial	prdm8,epha4,calb1,deptor,thsd7a,plcxd3,plcxd2,cpne4,sox11,rspo1,lamp5,kcnh5,rorb,nrn1,nrep,gfra2	nmfmacpa-1,hkecdakg-1,gdlndbjc-1,nnbpdnap-1,ghpfkcaj-1,ncdgbaof-1,ogjfdblk-1,ohdkdpco-1,nmejiied-1	9	16	corticospinal tract morphogenesis	regulation of neurotransmitter uptake	720.92	Alzheimer's 5.7
C17_M4_S	Radial	c4a,igfbp4,tmem163,prdm8,c4b,fezf2	hmgcfffc-1,cmlnknda-1,chflmmni-1,jkjmifja-1,nmfmacpa-1,nmmcgaic-1,iabjlhdh-1	7	6	central nervous system neuron development	viral genome replication	564.76	Alzheimer's 5.7
C17_M5_S	Punctate	car4,prdm8,thsd7a,epha4,deptor,plcxd3,vwc2l,cdh6,slc17a6,fezf2,meis2,kcnh5	hkecdakg-1,nmfmacpa-1,ncdgbaof-1,gdlndbjc-1,hncimajn-1,ndleldfa-1	6	12	neuron projection fasciculation	myelin sheath	847.3	Alzheimer's 5.7
C17_M6_S	Punctate	vcan,cspg4,gpr17,pdgfra,olig2	ncllpppk-1,lmkmllam-1,hnppnjll-1,mjjidfnd-1,nmipjpjc-1,afeaoifp-1,dpbfboaa-1,eedfepid-1,nonfnjfl-1,nihchgmn-1,fnppejkd-1,ebikopej-1,ajdlhnhc-1,dpdcbddn-1,npgnefpg-1,nmolohdg-1,ideijmdi-1,obmeimep-1,ncfdaepp-1,cmnbocip-1,ebmejfno-1,nppmkffa-1,ifaaohao-1,hpcdblgf-1,mbkmepek-1,jjmeoobi-1,aiolaoip-1,hljohiae-1,oabdkfdj-1,nhicimhj-1,ndoeanig-1,fpmjpido-1,cmehffcl-1,ibfkkfhc-1,amffpilo-1,gogcfgnp-1,meecaakf-1,hpoeiood-1,mblpjidi-1,hddfkklo-1,foiokilj-1,megbbldo-1,oegcjogn-1,nhbkaacm-1,cipaopap-1	45	5	platelet-derived growth factor receptor signaling pathway	developmental process	739.99	Alzheimer's 5.7
C17_M7_S	Punctate	c4a,c4b,serpina3n,vim	nmmcgaic-1,foggcjmk-1,hmgcfffc-1,nmgaejle-1,iddmbkmg-1,nmfmacpa-1,ebdpnnpj-1,iabjlhdh-1,ngcalnga-1,hnbchhac-1,ohhcbaeo-1,ohmkckdp-1,ieebbhjc-1	13	4	response to peptide	leukocyte activation	579.54	Alzheimer's 5.7
C17_M8_S	Punctate	prdm8,necab2,sox11,arhgef28,csf1r,syndig1,igfbp4,deptor,cpne4,2010300c02rik,epha4	jkkhomep-1,mabahlno-1,gdlndbjc-1,nomjklip-1,ngcfcpal-1,jkjmifja-1,glnnefon-1,ghpfkcaj-1,cjdalfib-1	9	11	central nervous system neuron axonogenesis	positive regulation of wound healing	579.82	Alzheimer's 5.7
C17_M9_S	Central	pdgfra,vcan,gpr17,cspg4,olig2	nonfnjfl-1,mjjidfnd-1,ncllpppk-1,mbkmepek-1,nmolohdg-1,ngcfcpal-1,nihchgmn-1,hpoeiood-1,megbbldo-1,afeaoifp-1,npgnefpg-1,dpbfboaa-1,foiokilj-1,eedfepid-1,ajdlhnhc-1,fnppejkd-1,ebikopej-1,nppmkffa-1,ibfkkfhc-1,cmnbocip-1,amffpilo-1,aiolaoip-1,nhicimhj-1,nalebeai-1,iaoedkkn-1,hljooibm-1,fpecogke-1,ngfhoggn-1,fpmjpido-1,ifaaohao-1,lmkmllam-1,meecaakf-1,gogcfgnp-1	33	5	platelet-derived growth factor receptor signaling pathway	recycling endosome membrane	775.2	Alzheimer's 5.7
C17_M10_S	Central	c4a,serpina3n,c4b,thsd7a	nmfmacpa-1,hmgcfffc-1,nmmcgaic-1,hkecdakg-1,ibjphoco-1,ohmkckdp-1,hnbchhac-1,iabjlhdh-1,ieebbhjc-1,ngcalnga-1,ohhcbaeo-1	11	4	podocyte foot	cysteine-type deubiquitinase activity	557.77	Alzheimer's 5.7
C17_M11_S	Central	cobll1,tmem163,shisa6	hmnfojkc-1,gobdhpcj-1,nonfnjfl-1,nmmbcjak-1,hmnndijb-1,nnbpdnap-1,cmlnknda-1	7	3	zinc ion import into organelle	myelin sheath	520.01	Alzheimer's 5.7
C18_M0_S	Peripheral	igsf21,ccn2,pou3f1	foceiebd-1,oggcbhnc-1,iagacncb-1,hlehploe-1,ibjknopa-1,hoanojlc-1,idjfgejd-1,nghkdphf-1,ociafnjo-1,ebonhoki-1	10	3	microtubule depolymerization	membrane protein complex	500.66	Alzheimer's 5.7
C18_M1_S	Radial	gsn,myl4,gpr17,pdgfra,cobll1,gjc3	ncaecidk-1,npcminbo-1,iendpedi-1,nnhocdcl-1,fimimocd-1,dlfkboaf-1,cgkpadjf-1	7	6	actin binding	cytosolic ribosome	580.75	Alzheimer's 5.7
C18_M2_S	Radial	ccn2,cdh6,cd24a,slc44a5,sema5b,tppp3	oggcbhnc-1,gkfngkfc-1,hoanojlc-1,nolfdbbp-1,jehmacpm-1,cgahpmma-1,hlehploe-1,hfjpoidj-1,ajoamfae-1,ebonhoki-1,oenaeoml-1	11	6	microtubule polymerization or depolymerization	extracellular region	509.65	Alzheimer's 5.7
C18_M3_S	Radial	prox1,car4,pde11a,igf1,slc44a5,pip5k1b	hnhddlid-1,hpjnmkmp-1,nceddbpl-1,aljhponi-1,oghhcjfc-1,hphmbbgl-1,nnfmeaea-1,kkjffhhm-1,hmnhikii-1,fobemkmf-1,dngpocek-1,nolfdbbp-1,kiebedoe-1,hjdfeice-1,fnfkakih-1,cecfbaeg-1,fpdedjlc-1,hfapjcpi-1,ofkmbogk-1,fmcglddk-1,hlnokcao-1	21	6	positive regulation of striated muscle cell differentiation	axoneme assembly	359.93	Alzheimer's 5.7
C18_M4_S	Radial	gjc3,cspg4,pdgfra,vcan,olig2	ebgapdde-1,nnfnaefa-1,hodicije-1,nnhocdcl-1,dlfkboaf-1,ncchcplg-1	6	5	platelet-derived growth factor receptor signaling pathway	catecholamine biosynthetic process	811.24	Alzheimer's 5.7
C18_M5_S	Radial	cdh4,cbln4,ifit3,sema3a,grik3,cdh13,sst,thsd7a,cpne4,cdh9,pdzd2,shisa6,calb2,galnt14,lypd6,calb1,rnf152,rbp4,neto2,cpne6,pdyn,nrep,syt6,tox,gad1,cd63,dkk3,rab3b,2010300c02rik,stat3,arhgef28,ctsb,hpcal1	iagacncb-1,ibagokee-1,idghfgji-1,npeinahc-1,ndkeoado-1,npacelga-1,iehhknlf-1,amcmggii-1,oadcifop-1,neclapil-1,iffddelf-1,mjkfaaae-1,gkfngkfc-1,baohljch-1,oacgolma-1,hkelkknh-1,fimimocd-1,npdegofh-1,dpjmapgo-1,obhpakjm-1,ifcblpne-1,ndcgpmjo-1,fmniachm-1,alapfokn-1,hmfjgojo-1,ngcnkhpo-1,hkpkklah-1,ngdnbpbn-1,ebhfidkh-1,oggnajna-1,nbbfghem-1,idbanmhc-1,needidgi-1,hhchdple-1,almedajm-1,najlghbc-1,milipnnk-1	37	33	neuron to neuron synapse	3'-5' exonuclease activity	384.57	Alzheimer's 5.7
C18_M6_S	Punctate	vcan,sox10,myl4,pdgfra,gsg1l,cobll1,olig2,gsn,gpr17,cspg4,nxph3	ncaecidk-1,ajkekekc-1,hodicije-1,fimimocd-1,cgkpadjf-1,ngdnbpbn-1,hjndbgph-1,obkfocfp-1	8	11	platelet-derived growth factor receptor signaling pathway	negative regulation of protein localization to nucleus	932.76	Alzheimer's 5.7
C18_M7_S	Punctate	gjc3,megf10,olig2,pdgfra,apod,vcan,cobll1	iendpedi-1,fimimocd-1,ncchcplg-1,nnhocdcl-1,ebgapdde-1,nnfnaefa-1,fmfgjign-1,hodicije-1	8	7	homotypic cell-cell adhesion	positive regulation of blood vessel endothelial cell migration	956.44	Alzheimer's 5.7
C18_M8_S	Punctate	sncg,s100a6,hapln1,necab2,arhgef28,cd24a,vim,strip2,cplx3,slc17a6,lamp5,necab1,gsg1l,prox1,slc44a5,htr1f,car4,igf1,pip5k1b,nr2f2,nwd2,pde11a	hmnhikii-1,idcppdie-1,icplijkm-1,hphmbbgl-1,amcmggii-1,ogjggjlf-1,ofkmbogk-1,ifkpgjdf-1,hnhddlid-1,hcobcnho-1,honijikk-1,donadehp-1,aljhponi-1,hnbdfapn-1,obkfocfp-1,hpjnmkmp-1,khialafd-1,hmfjgojo-1	18	22	regulation of glycoprotein biosynthetic process	tRNA methylation	608.52	Alzheimer's 5.7
C18_M9_S	Punctate	rspo2,rxfp1,ctsz	idjfgejd-1,ickmghcc-1,dpaapndk-1,ocelfhcn-1,hgcllijc-1,oadcifop-1,ochlcmjg-1,hlgggced-1,nfnmkjpg-1	9	3	lung development	preribosome, small subunit precursor	469.45	Alzheimer's 5.7
C18_M10_S	Punctate	pdyn,cdh9,syt6,ifit3,nell1,cdh13,sema6a,grik3,sst,galnt14,npnt	idghfgji-1,nolijhfd-1,ibagokee-1,llpmoobn-1,flmdfhin-1,icceebob-1,fmniachm-1,neclapil-1,ngcnkhpo-1,fnhacikf-1,iehhknlf-1,iagacncb-1,nbbiekbj-1,fnmeljbg-1,neoijcfb-1,nnjgibpj-1,hiaplied-1,alapfokn-1,ndjjmcel-1,hpodigen-1,hkpkklah-1,ndkeoado-1,nedhcnol-1,eanbjcek-1,npmjflpk-1,ickmghcc-1,nbbfghem-1,amcmggii-1,mjkfaaae-1,fokgpjpf-1,iapldkoo-1,hkelkknh-1,ackmfdoh-1,hcobcnho-1,nbdmmlfn-1,chifjocb-1,hljodidd-1,npmigfgg-1,nclknhpi-1,oedpljep-1,dnjbjfhd-1	41	11	calcium ion binding	regulation of unsaturated fatty acid biosynthetic process	450.95	Alzheimer's 5.7
C18_M11_S	Punctate	vip,prox1,penk,igf1,sema5b,sorcs3	nolfdbbp-1,nefkdodh-1,hhfdfclh-1,eacnjaih-1,fnfkakih-1,nceddbpl-1	6	6	positive regulation of endothelial cell proliferation	positive regulation of release of cytochrome c from mitochondria	424.35	Alzheimer's 5.7
C18_M12_S	Central	pde11a,car4,cplx3,arhgef28,htr1f,hapln1,prox1,pip5k1b,nwd2,cdh20,igf1,arhgap6,grn,lamp5,cd24a,mapk4,rasgrf2	honijikk-1,ogjggjlf-1,idcppdie-1,hlpafaco-1,obkfocfp-1,flnpfagn-1,ofkmbogk-1,fmlgieil-1	8	17	neural precursor cell proliferation	dynein heavy chain binding	568.37	Alzheimer's 5.7
C18_M13_S	Central	chodl,tacr1,fn1,foxp2	nghkdphf-1,noaepcfp-1,iccejnfk-1,ndknkfik-1,nekdbffc-1,mjiacmpc-1,dlgeakol-1	7	4	response to auditory stimulus	proteasome core complex	482.71	Alzheimer's 5.7
C18_M14_S	Central	pdyn,cdh9,pdzd2,galnt14,cbln4,cdh13,grik3,garnl3,sst,ifit3,neto2,fos,nell1,syndig1,col19a1	nhcddage-1,iehhknlf-1,npmjflpk-1,npmigfgg-1,nolijhfd-1,najlghbc-1,hfjeflph-1,ngdnbpbn-1,ndplnoac-1,npcmcmln-1,llpmoobn-1,flmdfhin-1,amcmggii-1,fmniachm-1,oedpljep-1,nedhcnol-1,fklfhjia-1,dnjbjfhd-1,nclifake-1,nnjgibpj-1,eanbjcek-1,hhnjmgmn-1,ickmghcc-1,dpndbbgc-1,alplijhm-1,nbibakhi-1,hkelkknh-1,neoijcfb-1,ndkkkkog-1	29	15	neuron to neuron synapse	regulation of behavioral fear response	323.69	Alzheimer's 5.7
C19_M0_I	Colocalization	gjc3,gpr17,vcan,cspg4,olig2,pdgfra,man2b1	bedakeoj-1,cpipoied-1,cdddflff-1,jbhdmpmd-1,ioefbpkh-1,kdkgkccb-1,ioacamfo-1,kencapoa-1,khcmllac-1,aalenind-1,cpholdki-1,ipipfcjn-1,dhplpflh-1,jbjelhjj-1,iodkbpio-1,ioddmihd-1,khgeepjh-1,aahfigno-1,khgefkep-1	19	7	platelet-derived growth factor receptor signaling pathway	establishment of spindle localization	1016.64	Alzheimer's 5.7
C19_M1_I	Colocalization	plp1,apod,cnp	bdjfiihj-1,diknndgk-1,kdjggcgl-1,kgeabbmc-1,kgocjmej-1,kgpjopig-1,kdelennn-1,kdfcefbn-1,keiiejhh-1,kcnjnjch-1,jaecjblf-1,cpgpidag-1,dhhljjfc-1,jbhkckca-1,kgnbknpb-1,aahhdnhm-1,dipjngfc-1,kgnghjgp-1,kdflpfhm-1,kfdbojkf-1,kfkpdnej-1,kdpjihha-1,kgiocjlj-1,kdimddke-1,abjphjlh-1,djoomgfb-1,cpinikec-1,dgblmgda-1,dkleeaoa-1,lhgmpjom-1,jbgnjbfe-1,dbmhhdpj-1,iplfnbmd-1,cpfnljmi-1,kcooeljd-1,cdfbmelk-1,ipadklkd-1,kejifhgb-1,dafioipb-1,jdkajagm-1,kfllikjk-1	41	3	small molecule metabolic process	oxidoreduction-driven active transmembrane transporter activity	175.74	Alzheimer's 5.7
C19_M0_S	Radial	cspg4,pdgfra,vcan,sema3d,gpr17,olig2,plch1,ifit3,b2m	cahfeidi-1,aemlmegb-1,kdkgkccb-1,ioacamfo-1,aalenind-1,cpipoied-1,iodkbpio-1,khcmllac-1,cpholdki-1,ipipfcjn-1	10	9	platelet-derived growth factor receptor signaling pathway	collagen-activated tyrosine kinase receptor signaling pathway	664.18	Alzheimer's 5.7
C19_M1_S	Radial	nell1,tmem163,bhlhe40,rnf152,epha4,ctsb,dner,ntng1,slc17a6,cpne4,tanc1,gns,syt2,deptor,nrp2,igfbp4,syngr1,sipa1l3,slc17a7,nrn1,mef2c,rims3	dblmfmng-1,dipjngfc-1,kekpfeme-1,kgiocjlj-1,diknndgk-1,cdfeicjh-1,dipaikdb-1,ljekohno-1,jaogdpep-1,djanadji-1,jadgfpfh-1,kfinfafg-1,cpnfnemc-1,caelcpki-1,dkcaodkm-1,bfhgkdpi-1,ccepkcfd-1	17	22	regulation of synapse structure or activity	large ribosomal subunit	564.7	Alzheimer's 5.7
C19_M2_S	Punctate	vcan,gpr17,pdgfra,cspg4,sema3d,olig2	ioefbpkh-1,kdkgkccb-1,cahfeidi-1,ioacamfo-1,khcmllac-1,aalenind-1,aahfigno-1,cpipoied-1,kfbhikeo-1,aemlmegb-1,bedakeoj-1,iodkbpio-1,kencapoa-1,cpholdki-1,ipipfcjn-1,cdddflff-1,khgefkep-1,ioddmihd-1,jablalcg-1,bemobpkp-1,dhplpflh-1,abmiolhn-1	22	6	platelet-derived growth factor receptor signaling pathway	motor neuron migration	903.93	Alzheimer's 5.7
C19_M3_S	Central	gpr17,sema3d,vcan,cspg4,olig2,pdgfra	jablalcg-1,kfbhikeo-1,ioefbpkh-1,cpipoied-1,cahfeidi-1,kgjinolm-1,khcmllac-1,ipipfcjn-1,ioddmihd-1,cpholdki-1,kdkgkccb-1,khgefkep-1,kencapoa-1,bedakeoj-1,ioacamfo-1,kgeeebkf-1,iodkbpio-1,cdddflff-1,aahfigno-1	19	6	platelet-derived growth factor receptor signaling pathway	cell differentiation involved in kidney development	739.49	Alzheimer's 5.7
C19_M4_S	Central	gsn,gatm,gjc3,zfp536,sox10,tppp3,mobp,picalm,cnp,apod,opalin,cryab,plp1,dpy19l1	bffhphkc-1,dklfhcej-1,dbnhlbme-1,dkcaodkm-1,jdbplcno-1,iomoekjc-1,jbgmifka-1,dbcfnkhp-1,kddfpmep-1,kfinfafg-1,kcooeljd-1,jbccmbim-1,kdmmgclc-1,keiiejhh-1,dbmhhdpj-1,dkfbcnka-1,ljekohno-1,aoeldjhb-1,ipcepfjc-1,kdclegnm-1,jdpebghm-1,janpbklp-1,jbippipp-1,kgkgmfci-1,dbcboija-1,jblneion-1,ccepkcfd-1,keflcepm-1,bflpnfda-1,keingmga-1,bdpanoia-1,aahgjgci-1,ccimeihj-1,cpnkdchg-1,kengkmpg-1,kddeclhj-1,kefihomc-1,dkgdcmpf-1,caelcpki-1,diknndgk-1,bdjfiihj-1,djalgpkh-1,jbgkeocg-1,kdjnlhak-1,dkfbahgp-1,keofhbam-1,jeaiecpg-1,dillanal-1,cdfgoplh-1,cpgpidag-1,bnmkdfep-1,cbbimfhl-1,cpfdflek-1,anbggcia-1,iophfoan-1,kfjmdmjn-1,jbbeomfo-1,jafifdep-1,jcnhedod-1,dkiniglc-1,dbbmbobc-1,dgkmaopj-1,kgibbhgb-1,iplfnbmd-1,kefhdjnj-1,kgeccnln-1,ipljmdkc-1,benicpph-1,bfigekdb-1,kejafhfl-1,jclapeoo-1,dkbgneel-1,aeppgdhn-1,aoecbmjc-1,kfkpdnej-1,kgpjopig-1,abecdido-1,kdkdehme-1,ipblemnm-1,bgkjjlph-1,djoomgfb-1,dblebnib-1,jakljkea-1,ipadklkd-1,jbgnhahn-1,kekpfeme-1,aephgjbo-1,kgiocjlj-1	88	14	myelin sheath	response to peptide	192	Alzheimer's 5.7
C2_M0_I	Colocalization	c1qa,csf1r,ctsd,p2ry12,cd68,kctd12,ctss,trem2,cst3,c1qb,ly86,hexb,grn,laptm5,tyrobp	llkfnpfg-1,hbdjhfee-1,elmonepg-1,elcjcoaa-1,dadepdln-1,enmmhjda-1,cmedlioa-1,jnnjoaki-1,obgddkdh-1,aahjoddg-1,fibddkma-1,enpnmmpj-1,jialcbln-1,ekimafpp-1,ljledjpk-1,lkophppe-1,epcifhij-1,jliddpnm-1,fbjccdap-1,lhcdbgfc-1,ennpegcl-1,gopollcc-1,jofjabho-1,deghgoeh-1,ehnmcnjh-1,jimmnkoj-1,cojcjikl-1,jfcjelee-1,lpjcaldf-1,geejcaio-1,enbnbkan-1,lidgncbf-1,lifonioo-1,ddkalfbh-1,mdalloag-1,ioadecdk-1,kacdoenc-1,confjnep-1,lkknbgmj-1,ehmcagao-1,jmflegpk-1,jhnppogk-1,gfdlhnek-1,lkdhephp-1,dajemcgj-1,lhmfoaoc-1,ikihmahp-1,lljmofbm-1,kabmlhgk-1,lcpoacpe-1,cpdnopci-1,lodfoine-1,fdpmijid-1,ddoemaoi-1,emhbkdde-1,fcboijdk-1,ejeacdme-1,kabpklom-1,lkcpdbcl-1,eiebiaga-1,fbflomnh-1,anhfhigg-1,cpkipnhk-1,dkkehegp-1,lfkgogdf-1,jjhlnonk-1,ehmbehpg-1,jofbjcbn-1,ekblfkok-1,aiofepkc-1,eimfjhfg-1,llmgeagp-1,jbjfbead-1,jphfchfg-1,llgoicga-1,dgdlapll-1,ljchfdem-1,nclibbce-1,febdfibo-1,eoccfecc-1,kfcdhpgo-1,jpkgcefh-1,depmnadk-1,cfngglpe-1,gipfbomc-1,bclonbaa-1,fbbkhenj-1,bhmlfmgi-1,einflenj-1,aigcajai-1,lioammoe-1,keldkppe-1,lleklajo-1,lhjhplni-1,dekpamdd-1,kbjmbdif-1,edknceon-1,akoejdeo-1,bcglbeea-1,hbpaoiie-1,cnphiema-1,aohajkfa-1,feaphfob-1,hmoinolb-1,ejgbjefe-1,lonmbbam-1,ligcjjle-1,jeokbopf-1,lkijemef-1,fdndpmip-1,ffjeifjj-1,bdgchkek-1,cofeegoh-1,epnjedmd-1,nledcchi-1,ipebpfja-1,aldpkojp-1,ckkfidej-1,eldfbcio-1,khchggag-1,lonmgdni-1,ijgeppfg-1,ddiijlom-1,gebpofhk-1,emhbfoik-1,ffcfnhkc-1,jgoiiiba-1,mcekihbl-1,jmlacann-1,mpdfpbhj-1,nhfojehn-1,ngamfoce-1,fbcanjej-1,kaidifhe-1,ljhdddkg-1,lkgjaljn-1,ljehdmma-1,dannkpli-1,mdnhimoo-1,kcmeggea-1,lhanklmp-1,mjlblfnd-1,didkbllh-1,gicfmhgg-1,jhnijadj-1,eigkbjfd-1,fcflkfij-1,eijjjfea-1,fckijkop-1,kcmckgla-1,fnmkblgp-1,diipdhco-1,dbdnolge-1,ehniefpb-1,gdapphlp-1,ddldcknd-1,fbiodhjl-1,licdpdme-1,eegidhic-1,lkkgekcp-1,lkdfkplf-1,gijakkhb-1,mbkhfdci-1,bcldnahh-1,epnbpnof-1,jnebapoe-1,llamolgm-1,hbdbajff-1,kdlcdfci-1,gooenmcc-1,lfjlfadp-1,mlbeahii-1,lhkfknab-1,kacgmeja-1,endacflm-1,fednonen-1,lkhfiage-1,eolnkkde-1,emimliii-1,gefkhhda-1,ahfaipch-1,kfoiahhd-1,cnpdgegk-1,bcaimgcg-1,mikibmce-1,ekkgbokg-1,ioeiaghg-1,dapibdhl-1,jegkajil-1,bfjjgond-1,cpmogfeg-1,adplbdcc-1,cnmebcjn-1,hafajgdb-1,mkmknfpg-1,cnfhbfje-1,fcgkgdka-1,lpmgkgdh-1,kagbbdoi-1,bcioklee-1,emepdiie-1,hbgnpnck-1,fajgepbo-1,lgockapn-1,jljecolc-1,nneiplng-1,kebhaocm-1,gnicceio-1,keaeaaph-1,geedjble-1,lkjhkbkp-1,cogbgknc-1,kpknfnkc-1,kcilebbl-1,cogcmbpn-1,lkmpgopg-1,jnjbnfhg-1,lobpgnbk-1,hckehkdi-1,eldhnomc-1,kemfopgl-1,kahjempe-1,fblagmil-1,jgggjnia-1,hlclndad-1,japahpfa-1,jnhpjhae-1,daepleeg-1,kchncpob-1,lkcdijjd-1,kfpmdbbi-1,glncjpln-1,endbfpjk-1,lhbogepb-1,dkfoelbl-1,dbdlampb-1,adebpgaa-1,dkbdnkcc-1,ejhjlcgp-1,jhmfdpjp-1,lfleglfn-1,cpbkiiip-1,dgjcnnil-1,nagdpenl-1,lggmeehe-1,ejacagca-1,ikkpljnf-1,jobabdek-1,kegmlmol-1,lbigfoaa-1,lhbojakb-1,lhacejlj-1,jndhpifd-1,ajcnjpmg-1,lfmnikfp-1,fbibkfei-1,ekbjnpok-1,dgkmdnda-1,ffkmgfnc-1,dblkkhpm-1,kbkelihi-1,mipofbhd-1,ohhclmgn-1,ddihcgca-1,bdppmljg-1,gmihgdda-1,kfcjdgjl-1,ljncflkg-1,eiinjkda-1,llgnjjoe-1	270	15	glial cell activation	acidic amino acid transport	10840.8	Alzheimer's 5.7
C2_M1_I	Colocalization	cspg4,olig2,vcan,gpr17,pdgfra,gjc3	fednonen-1,edjhpege-1,mdalloag-1,fcldjbdb-1,fenndpib-1,jgopncme-1,feepcjbj-1,kaogpbga-1,fdmmjhcf-1,bdnfcpgi-1,fegkhhac-1,fdhcnkoc-1,mkmclhdo-1,ikoibllg-1,jpkdkddd-1,liggelna-1,kabpklom-1,londapkf-1,eolehihf-1,fekmfjmb-1,emflekfi-1,ffelicop-1,ddlbmbij-1,jegdkofp-1,gefmlfmd-1,fbkbodim-1,ejeoejpb-1,njapimdm-1,aianeado-1,jfjmikci-1,ffedkbld-1,eoidnlkm-1,kahoopjb-1,jggcinmf-1,lgmnnafc-1,cnnnlfdh-1,jmclhhie-1,ffefobif-1,jkleekad-1,lfhanmeh-1,ekdlgbni-1,nimldfkj-1,agjomofg-1,ehniefpb-1,fapkfipp-1,cnplkbed-1,jiamphif-1,ljgfcijk-1,fcgkgdka-1,aibdfing-1,japahpfa-1,ckljhbmd-1	52	6	platelet-derived growth factor receptor signaling pathway	regulation of neural precursor cell proliferation	6394.57	Alzheimer's 5.7
C2_M2_I	Colocalization	clu,ntsr2,prdx6,apoe,cst3,sparcl1,gja1	joeoaokp-1,nijgbcfa-1,johlhhge-1,fapmofbj-1,eppbffio-1,epdknbli-1,lkjegfkf-1,jgodjimh-1,kcnindmp-1,cnomaopj-1,gegpdabm-1,ejgoeblb-1,fckaidgl-1,akoejdeo-1,ecidlank-1,dkkgcicf-1,ljegpnen-1,jcjlglfm-1,jicjcaca-1,eoakmamn-1,dbagdmpe-1,llanaenl-1,epciajig-1,mgnkmnic-1,agknepkj-1,eipakimo-1,jgmgejnc-1,aghpkblb-1,lleaciak-1,adgdiooe-1,baepnajb-1,lpllimkf-1,cpgoncpf-1,lgkeopfl-1,ejhcbadl-1,emjlkaeh-1,lfphiiaj-1,jkplhpgj-1,gnpplgfd-1,locangla-1,jidjoeel-1,nigmccco-1,iihejfeh-1,lcdmljia-1,gmpcpbjn-1,ddoghblg-1,cpbdkfcn-1,dbfenphc-1,ilcimakk-1,ljgadcek-1,lhdimgob-1,ddiijlom-1,feeechgj-1,jlkonakk-1,diekoemn-1,ijgeppfg-1,ddkalfbh-1,encgmfgj-1,bcglbeea-1,ekdlfole-1,ehpgmhcp-1,nagpeekl-1,bdnfcpgi-1,fbeljiif-1,mclmaiod-1,loinlhfl-1,ekbnplne-1,bdpjlbec-1,ljblfadn-1,ekpokpia-1,enndgnnm-1,jbimppli-1,angmmcdb-1,mchcgibh-1,lodfoine-1,nhgepgio-1,fdnciola-1,kfpfeeoc-1,ffhcpakf-1,mcngokpo-1,cgmemihc-1,ejpibfad-1,lhjgcdfk-1,lifnedom-1,kdlchoco-1,cnhamijj-1,ajngklan-1,jbabnmch-1,mihlimii-1,emdnmpbb-1,ehlcohfo-1,kdmhgnpp-1,lihnldac-1,lipklhgg-1,johomcnp-1,jphfchfg-1,dadmnkpj-1,flbhgklc-1,mbiaemgc-1,gppmpohg-1,fbgpebnc-1,ekomjnpi-1,lkndbnlf-1,jmjmombp-1,fdlfflfo-1,logdknca-1,lpghfmpf-1,edmbboed-1,mpfkonnc-1,cpkcapha-1,feobooje-1,eijgehol-1,jgkmfpdb-1,hgidglip-1,gefiogao-1,dapjnaao-1,ekpjneah-1,mbeopidk-1,dehmbman-1,cofionja-1,mcnlogjn-1,jmlacann-1,mhmmhnbe-1,kflechok-1,libfnhkp-1,lkmcpefd-1,mbdcmgog-1,geiapfhk-1,mbdemgpf-1,ekamhoie-1,enijcfkl-1,emhnmbmb-1,ddmogmig-1,ggonllgc-1,fbfcjfla-1,lgkgiael-1,ddoemaoi-1,jgodflhp-1,lkglflal-1,flbgepil-1,jlhjhnil-1,eklakfgl-1,bejjjdok-1,fcdghkob-1,ipebpfja-1,cokndbff-1,dkikdmkd-1,kabolckj-1,gkfnjeae-1,ghbahiik-1,ekclbclc-1,lpcpbnch-1,manclhpa-1,jphjmnpk-1,kbcphfdi-1,gmphdphl-1,acfokblg-1,eldfbcio-1,jinlkhjj-1,fcmiehjn-1,dgknicbl-1,aeddibie-1,dbfimpki-1,eomelglm-1,jmheopeg-1,cljagapp-1,mpeoeibe-1,ehlefcii-1,jlhcpnhc-1,ahldjeek-1,emgclnoe-1,fdodaagm-1,cjhgchaf-1,eldhnomc-1,ffelicop-1,mpddhaje-1,ebmpdnjd-1,lhpnkjml-1,lkfjokpo-1,lgiagcgm-1,elbfoeee-1,nihigkef-1,bcjldeii-1,khgcekdd-1,jpkdjkdh-1,jpbmhhkc-1,jogmilad-1,lbpgfoka-1,dkkkebae-1,fgdnmmip-1,kgfnngni-1,ddolgpek-1,aeapahai-1,lpdghblg-1,lgdhilki-1,lkhojeak-1,dcjabmlf-1,eckknpnm-1,cnnbhmhi-1,nmjpfepa-1,lmmhjjjc-1,edcdklgc-1,cnmjnmdp-1,edmimhna-1,kaegghao-1,ejdadcof-1,ahcmgjhg-1,ehlhpalf-1,emlfhpik-1,mbfddham-1,gmgpemff-1,adfjmdag-1,difnbnfj-1,gpeapnhm-1,lkmdpjna-1,cljobill-1,fbacjelk-1,lmnmkadf-1,cjogcoja-1,bcelehll-1,medchpml-1,lhcdbgfc-1,agjocgok-1,gnafmico-1,ckldeick-1,mkdnlako-1,ephkbkip-1,dkacnela-1,fdmjebna-1,fciphnjk-1,fbfhfafm-1,beaakbfj-1,jkpljfio-1,nleejadj-1,liloijod-1,jndjhiof-1,jfkphibp-1,elbllejp-1,ebmofkad-1,hbokmhod-1,mchofhio-1,lhocnkkf-1,kckhogoc-1,lkhllick-1,maoaamfo-1,ecmahija-1,dagbknnc-1,jkpjogcc-1,djbbdghf-1,fbdpednb-1,cogbgknc-1,llloagbm-1,feoiapnd-1,bebhhiah-1,joijfbdd-1,jklndbdj-1,adnknddb-1,lielfacn-1,ijgkifpa-1,lflaeblg-1,johpabin-1,mkcacdkj-1,epdlbben-1,jaokncch-1,liiagecl-1,lgkobpol-1,eihmaahi-1,cobhodfa-1,fcljamlk-1,lngefhll-1,acfmfdjf-1,ddhlfbdb-1,mbdkgmhp-1,becfancp-1,jhohciik-1,mbdfaame-1,llgjlfdh-1,cpepknok-1,kkdhcmhf-1,lkoagdac-1,dfebcjdg-1,gpebejif-1,akddbkpj-1,kjdjgljk-1,bafemhna-1,jndooncp-1,lkaniggk-1,edhkpjjn-1,kafpnimp-1,kcmobohc-1,moghecbe-1,cpialbfa-1,cpmogfeg-1,edjclgpk-1,daphdaif-1,aalnlffa-1,cplokmpa-1,kejplgod-1,emkojken-1,cemjolih-1,ffgeecig-1,jgfmlhno-1,emcadbdf-1,llofdkog-1,jndffcfi-1,hckgbing-1,mpgolljk-1,fdcmeopk-1,ellkmlea-1,fakianap-1,jehicofd-1,eoabgeih-1,mbppmdek-1,kgfgcino-1,dekjhmae-1,mkmclhdo-1,mlakdlga-1,eikncgid-1,lpfpjokj-1,coiknppa-1,emhcemhc-1,aiofmebg-1,agagghab-1,lbihclaj-1,gppppjbj-1,edlgcnld-1,dcbacgnl-1,ehkikopl-1,ahpmboab-1,ejkkedpi-1,mmpmbfmj-1,lopedood-1,llbpldig-1,aecmclad-1,llamolgm-1,lnnialcg-1,jmooifke-1,hnofmdpm-1,ffeobjgf-1,lflackbh-1,cccbcdhf-1,clikbjja-1,ehnanfmk-1,gginaadd-1,apdaoifg-1,mceilphc-1,lpcpionb-1,dbifkdfn-1,cplgldkp-1,lkfmkhgd-1,mdifepnl-1,jfggcbac-1,nhfojehn-1,cooofnnp-1,mhncfcaj-1,mogaepjk-1,ffmnniij-1,adgojpob-1,bclimaki-1,medciaib-1,lflncoeg-1,iocflbfp-1,eigpcobk-1,bcjlpmap-1,keldkppe-1,nagdpenl-1,bcpjciom-1	367	7	antioxidant activity	embryonic placenta morphogenesis	4640.2	Alzheimer's 5.7
C2_M3_I	Colocalization	c1qb,kdr,hexb,csf1r,ctsd,p2ry12,ly6a,tyrobp	fblbipga-1,hbdjhfee-1,cmijiiol-1,bdkdfdok-1,jmlacann-1,jnphfbgc-1,mcekihbl-1,edakbbli-1,djpnmgll-1,ejnjamil-1,ejbnddag-1,jgbfihbi-1,jpjjddnj-1,cnppgadf-1,bbmcljed-1,lgcpkcaj-1,jnecpefe-1,gmibocmc-1,dbagdmpe-1,ljhdddkg-1,kdfbkagf-1,edlmhnaa-1,dannkpli-1,lbihclaj-1,jbalmmdi-1,ljehdmma-1,jnebdeec-1,enmmhjda-1,hlpbkloj-1,lmjkimbo-1,jhnijadj-1,fibddkma-1,eijjjfea-1,fckijkop-1,enpnmmpj-1,fapheikn-1,bnpcjjlo-1,emfephcg-1,mogmapkp-1,obfhocah-1,fdgkhbkj-1,enmngofp-1,mjkpfkne-1,epcifhij-1,lhcdbgfc-1,dapfobjl-1,gopollcc-1,cncljopm-1,ennpegcl-1,jofjabho-1,hbdbajff-1,kdlcdfci-1,deghgoeh-1,jpdmpgno-1,lkfjjkmj-1,afmipgab-1,gooenmcc-1,conehjga-1,cojcjikl-1,lfjlfadp-1,comgmmbn-1,jdndokjk-1,cplokmpa-1,jfcjelee-1,lkhfiage-1,lpjcaldf-1,eldnmhdo-1,dhidmmgj-1,mlkmhfng-1,lifonioo-1,ddkalfbh-1,kacdoenc-1,emlfhpik-1,mcomhakf-1,afpaabgn-1,cpnfgegf-1,cggmdolh-1,fdnlagng-1,emimliii-1,cnppjnng-1,ejpeoiij-1,fpmikmgi-1,djaocmae-1,eobdcmhb-1,lkdhephp-1,cnpdgegk-1,ioepklgj-1,ekkgbokg-1,jhpjefcd-1,dkkgcicf-1,lljmofbm-1,kabmlhgk-1,gklblppn-1,bhbheejn-1,cnmebcjn-1,alboafnl-1,ejfpekgm-1,ddoemaoi-1,coodcbek-1,lkomkocl-1,djaopfel-1,cgphooie-1,fcgkgdka-1,lpmgkgdh-1,lkjangpe-1,kagbbdoi-1,emepdiie-1,jpoocieo-1,likagjod-1,fbflomnh-1,hbgnpnck-1,jjfcgpfe-1,eohomlke-1,lfkgogdf-1,emlojebc-1,jljecolc-1,ehmbehpg-1,jofbjcbn-1,eldmcnko-1,maoekhjp-1,ffafcedg-1,kacabomj-1,aabdocfp-1,eimfjhfg-1,daocgbmh-1,jbbaacic-1,nhhlcpak-1,keaeaaph-1,fbjcjfph-1,geedjble-1,epdeokgc-1,llmgeagp-1,dbejplda-1,eeaedflp-1,kfnefojo-1,ljmkbicn-1,lnmonhol-1,cogbgknc-1,lficbflg-1,jbjfbead-1,jphfchfg-1,fcogmnjo-1,kcilebbl-1,llgoicga-1,gdeklfhd-1,feefnhid-1,mcpegcfg-1,ljchfdem-1,gcjhlfpl-1,nclibbce-1,mpgbjdoh-1,jlbiapfl-1,hckehkdi-1,aeadgiac-1,eldhnomc-1,kemfopgl-1,eoccfecc-1,kfcdhpgo-1,depmnadk-1,jpkgcefh-1,blihnmle-1,mjpgghbl-1,kahjempe-1,fblagmil-1,jgggjnia-1,elabgego-1,jnhpjhae-1,daepleeg-1,lgmnhnbf-1,bclonbaa-1,kchncpob-1,aamihaeb-1,kaokdicg-1,iikcnhck-1,becfancp-1,lhbogepb-1,dkfoelbl-1,keldkppe-1,lleklajo-1,ehgcjhmk-1,jogipbei-1,lhjhplni-1,epmkjkkj-1,caolbaan-1,fpilghlo-1,bcpamomp-1,ejhjlcgp-1,cplgldkp-1,ennpabnh-1,famnkoan-1,bcglbeea-1,adhbgock-1,lfleglfn-1,colaeopl-1,jglnnamo-1,kgobelob-1,lkfangei-1,jobabdek-1,aohajkfa-1,ekmmfpik-1,kegmlmol-1,lonmbbam-1,dcaeehja-1,dififkih-1,bcfidklk-1,nigmccco-1,feiieano-1,lkijemef-1,ffjeifjj-1,kaoafbna-1,llanaenl-1,lhacejlj-1,jndhpifd-1,fahdekmh-1,mgoiibhf-1,cofeegoh-1,epnjedmd-1,ajcnjpmg-1,fbibkfei-1,lfmnikfp-1,dgkmdnda-1,jmiolhdg-1,dblkkhpm-1,jfldmfhg-1,dkijkpcd-1,bdppmljg-1,lnlbbjnl-1,aldpkojp-1,ckkfidej-1,eillbmfp-1,khchggag-1,lonmgdni-1,ilekafch-1,fpiephed-1,dcchmebf-1,ienpfjkf-1,jfpimghh-1,cpkhpadl-1,ijgeppfg-1,ekidfmej-1,kahekhea-1,dakoafmd-1,ipjldkej-1,eiinjkda-1,emlicbed-1,gebpofhk-1,dabmndia-1	247	8	regulation of cell shape	cytoplasmic translation	5229.79	Alzheimer's 5.7
C2_M4_I	Colocalization	nrep,vat1l,nr2f2,gad2,gad1,pvalb	lijplice-1,johcicmi-1,lipklhgg-1,lfpnbjje-1,gidjijpk-1,lkokjink-1,fgaphdad-1,dajalndj-1,baebldlb-1,mpmdfhdc-1,ejgoeblb-1,lfpadnin-1,lkoagdac-1,dapfobjl-1,daengoka-1,lijagebl-1,lipfmaij-1,lkemgkfe-1,agihblfn-1,eifjkflh-1,cpjkaeme-1,lgomakec-1,colpimea-1,eilcmkeg-1,aeagdahc-1,moipkfdd-1,adkkhpld-1,lkohaooa-1,cpmdhajl-1,cpdhegda-1,likagmaf-1,likagjod-1	32	6	carboxylic acid binding	node of Ranvier	3708.81	Alzheimer's 5.7
C2_M5_I	Colocalization	c4b,apod,c4a,plp1,gjc3	nledcchi-1,jkkapcpm-1,nldlebbd-1,ngamfoce-1,jkjmpnme-1,fbencekd-1,eonjboni-1,cpkknbkf-1,fcklageb-1,geedgigi-1,epmjgbkb-1,khimaaik-1,jgodjimh-1,meckfkfc-1,lficbflg-1,jgmfnnlj-1,jgoipchj-1,jgkjlcja-1,lnmaajdl-1,gickdgli-1,epciajig-1,lnnhcbfc-1,jgejjfdl-1,mcipcjho-1,gpbnhkfl-1,iihajjao-1,aionedfh-1,mcoghkhg-1,ekifafok-1,feoiapnd-1,jfcbnneb-1,dbjnbdml-1,ndhkfojn-1,medchpml-1,fbifgfcc-1,cofionja-1,eonkhlpc-1,ahfaipch-1,fclajceg-1,doehekmd-1,edlmhnaa-1,eoocmjep-1,femkdbam-1,fdhjcdka-1,ennpmcnf-1,aiofepkc-1,gichbjgm-1,ffbegfpl-1,nlfjjbgg-1,jligokpi-1,mbblglop-1,hdfnakjl-1,fcngbmmc-1,ndocdilj-1,ffecamdo-1,fbiodhjl-1,fcofaebd-1,fbibnkce-1,lnmmbelo-1,fcpbnedj-1,mdhpghah-1,ejpeoiij-1,febnondf-1,jffhhijh-1,limkicnl-1,fellcljp-1,afgoifmj-1,jjeiaokj-1,nikcfccf-1,fbijnonp-1,ocgocmmd-1,epngchcp-1,fcenjeee-1,eijilcde-1,lgfjjhkh-1,fbhggedn-1,mcndkgne-1,nglhidfi-1,jnceacph-1,jjiiacec-1,fbkminkb-1,fciohafo-1,fcbcplnl-1,cnpdgegk-1,fbeglbbg-1,ffckgnmd-1,mmphagpo-1,lhenehia-1,jimlkbnm-1,hmoinolb-1,ffccljka-1,hdbcanfp-1,gkflahdg-1,jgldmboi-1,fcpfodlp-1,jmkmjkog-1,ngbngbai-1,akldaaej-1,ehmepjgo-1,jlkpiboo-1,jiabcpaj-1,hdcmilpi-1,jllcaabp-1,epcjaafm-1,lhddjaoc-1,lfmfecff-1,ekknnomi-1,emddfffe-1,ffafnall-1,fcgboknc-1,ekfobopc-1,eijmlooc-1,eomodlej-1,ffiddpcf-1,jncoedcg-1,lgfkkkjf-1,lieiljjc-1,fefinlfm-1,ejfghmkn-1,fdmppclj-1,fbfjkopn-1,jgkmfpdb-1,bagpemhi-1,jkmglgpi-1,jiegfdhg-1,ahdljkbg-1,difnbnfj-1,jhobaiel-1,ffhapgpm-1,jgmgejnc-1,epmdoeek-1,lidkgdfg-1,fdpgkipg-1,majpebji-1,febcchip-1,fockibbc-1,fbgljccd-1,lghgapec-1,mgpimpmn-1,mchgdgbk-1,fcibadoi-1,hlclndad-1,cnknfhek-1,bcaimgcg-1,dakembch-1,jllacomm-1,jhpnjfcb-1,edbgobfk-1,dbakbcdp-1,manooomn-1,emlfhpik-1,bapegieg-1,fcelfbdd-1,fcmajmne-1,fcaihfjk-1,gmfibdon-1,nagpeekl-1,mdmnaccf-1,mkklmiei-1,fdglmnol-1,fcjhofaa-1,gidjijpk-1,jppdglcj-1,cpmdhajl-1,fbgpebnc-1,feicnhho-1,cpociika-1,mlkmhfng-1,malemepk-1,kkdhcmhf-1,fbkloihk-1,koengfpo-1,jjacgahn-1,hciglbcn-1,jmggddmp-1,lnndcbkg-1,bbpcikon-1,fcfpmaei-1,mnohepgj-1,kechfkck-1,dapnmgpf-1,afpcibfi-1,ggplcafa-1,epdnbkfj-1,cnmaaenc-1,jicjcaca-1,dakoafmd-1,kcdmenkk-1,lkhgggci-1,fcfmedhd-1,mlmapdik-1,ekblfkok-1,epmijfil-1,kahbnjnk-1,ammlnang-1,focofjmo-1,epmkjkkj-1,hnohnicb-1,fcjhdpkd-1,kacchgoa-1,fcdclifk-1,lgfkgpgh-1,jpgchgla-1,gedjolcg-1,obglccbd-1,adomifkh-1,edcdklgc-1,bclonbaa-1,lhllhkjn-1,ahomgbfp-1,ejefmkpe-1,lkdgjfkj-1,fcpahooj-1,edobobhh-1,fdkjdonk-1,ffjoiimg-1,fbbajnpb-1,fdgkcekh-1,jlhlpcdp-1,fbglgjjn-1,mchcgibh-1,aeaieelc-1,cjfiemje-1,lhcblcja-1,epodpoha-1,eimfjhfg-1,ahcmgjhg-1,lifmlnnm-1,hbgmchdc-1,fcblhpdj-1,maoaamfo-1,ekglimmg-1,fceihacl-1,jedcocpa-1,dfajpphn-1,bcniomif-1,jgbdigdo-1,fcgcifah-1,ffbdpoio-1,epiemkfd-1,fapcdbnc-1,aghoabai-1,jljanncd-1,hclkiddh-1,eniiohao-1,eonmnifo-1,fcclignb-1,eoajlkfp-1,akljgano-1,felfmfpl-1,jhoghali-1,aghmhfng-1,dajkdlag-1,jidjoeel-1	254	5	myelin sheath	cytosolic ribosome	2771.35	Alzheimer's 5.7
C2_M6_I	Colocalization	zfp536,apod,picalm,cryab,mobp,sox10,plp1,cnp,gjc3,opalin,itgb4	kfnlgbdd-1,ipebpfja-1,manclhpa-1,bbkhglhp-1,bdnfcpgi-1,ekfobopc-1,lifonioo-1,lngefhll-1,dinnfaea-1,jnphfbgc-1,fgcjphhl-1,lkhmoide-1,jobikemj-1,khchggag-1,gmhjbbhe-1,dkeddejd-1,kaemcmmf-1,ddoemaoi-1,danfibpa-1,fdcfmlbe-1,ehlefcii-1,emmmiieo-1,jnndpaoo-1,emeoleap-1,lhadeadc-1,gpkngkfo-1,djahlcch-1,kcinldnp-1,dcegajah-1,mclogkdp-1,mehgklpb-1,adgdiooe-1,lfleglfn-1,lfhnphen-1,mgeioohn-1,cpkcapha-1,hagbmkil-1,ejnmecjp-1,dededhdi-1,ekfoccep-1,ekioecaa-1,depdhfjk-1,jnecpefe-1,eloefdne-1,daoppnkl-1,kpnlccga-1,nbadooem-1,jofbjcbn-1,hafgifob-1,obglfnbe-1,kemfopgl-1,dannkpli-1,ijgeppfg-1,mihjkcaf-1,kiacokmn-1,jogmilad-1,jmggddmp-1,geiapfhk-1,jofbgemn-1,mijefabe-1,kecccdbn-1,eihenpkj-1,eikgcbom-1,gfdlhnek-1,kglpnclj-1,mcekihbl-1,fdmppclj-1,mcodjame-1,lhanklmp-1,lkeblhbc-1,bdnjdbbh-1,jmmollai-1,ajfijehh-1,ghpobfjb-1,gpfneapk-1,fbfhhall-1,ejkkedpi-1,cplgldkp-1,kgbdhijj-1,bcglbeea-1,ndhkfojn-1,lhcaijoh-1,jcjlglfm-1,lfpadnin-1,joeoaokp-1,mnlgcjdl-1,kfjkgegm-1,lkgjkeci-1,jofkmjdg-1,ekffnako-1,jmheopeg-1,lpfokgdf-1,ejhcgfba-1,feglihop-1,jadjkcng-1,dafcceag-1,ekgdfbdo-1,enbppjia-1,aeadgiac-1,lkgmlmeg-1,cofionja-1,mhmonjph-1,lgkeopfl-1,coamdedk-1,indlfdef-1,lpcepkni-1,ahlaoldg-1,aihbmjnm-1,emdbmoee-1,afplfihg-1,indaimip-1,kecdibmg-1,kehempfm-1,ehogkeee-1,lkmfncap-1,lkcpdbcl-1,lfigapal-1,eldfbcio-1,ljehdmma-1,emhoggak-1,keaeaaph-1,mccmaiec-1,jmmidjdp-1,jmiolhdg-1,lhedomnp-1,nnjcpdjd-1,digbhgdg-1,clkimojh-1,lkoagdac-1,bcelehll-1,ddkdjncl-1,dckinbnl-1,ljjccgan-1,ioelakgn-1,mcolnnll-1,gedjolcg-1,ekbngcbn-1,elckefpd-1,lfopignn-1,afgpndag-1,jbiilgpk-1,eijmlooc-1,epdikdlf-1,lkodafjd-1,iocflbfp-1,cdiamakn-1,lbihclaj-1,aeadpiol-1,hlenabha-1,ekppnfli-1,llanaenl-1,agjocgok-1,mijknfok-1,bbkdmfak-1,emdodegc-1,cogbgknc-1,kcjniinm-1,dkhjdalc-1,ekpncedj-1,mldkgief-1,dekpamdd-1,fcioeleb-1,elmcfmfp-1,kbpmhjhe-1,gnicceio-1,lhamfiip-1,djpnmgll-1,mmpmbfmj-1,lidomkoh-1,ekolicnh-1,jbimppli-1,dbamlgei-1,kanikjei-1,ekiconhi-1,keofikol-1,ipiokjoc-1,hckjepmm-1,epackcnm-1,eldnmhdo-1,dadbejbe-1,bhomdlbo-1,hciglbcn-1,ljihamkg-1,comgmmbn-1,lkjhkccf-1,eiodincm-1,lhhahlkc-1,gkfnjeae-1,amdiejbh-1,dcaeehja-1,bblehjei-1,lgfehbkp-1,nneiplng-1,njjjplda-1,ggijfeip-1,lifcncee-1,lgockapn-1,dahohkhh-1,modcdool-1,kchflcme-1,kegmlmol-1,bdojadoo-1,mfgkpkck-1,lphemonk-1,ejacagca-1,lijanlfm-1,dajemcgj-1,llcfinfe-1,fdmphcid-1,lfpijnek-1,leefeijn-1,ngbngbai-1,jpfjpbdc-1,gijakkhb-1,kehdbcch-1,fnmkblgp-1,mecpokbg-1,ffmcbaig-1,cpmkfoca-1,ejeacdme-1,jndmfdkh-1,igeoilel-1,lhakbaai-1,gpejpgpj-1,lhndekml-1,mmopmbgg-1,cpkhpadl-1,fdbfeboc-1,gkflahdg-1,kfnffpmc-1,nclibbce-1,joglnpjm-1,aoemceej-1,kcfnbidh-1,lijplice-1,kankgcla-1,fcedhgcb-1,mlgbomea-1,lbgmlpai-1,ekimafpp-1,ghdbpieo-1,mpkmfpca-1,nijgbcfa-1,aecmclad-1,kccmfhnf-1,ffodeaaa-1,ekblfkok-1,fdodadec-1,mogkpnjb-1,ggokpgei-1,ffaddfch-1,ffpenoid-1,gpocclpl-1,emgibjfe-1,llgpjhpp-1,hmbdlflk-1,ioipgnjg-1,kflechok-1,ikpjdcno-1,ddmnofeo-1,ljapndfo-1,kdhendkm-1,admopfkl-1,feoklnea-1,kfnefojo-1,cbilmfnf-1,ekamhoie-1,mfaednea-1,degccmpn-1,dhhoalic-1,ekiebnnf-1,mcoenmnj-1,fdlfflfo-1,gpaflcke-1,mbjopjji-1,cpbflkng-1,emkdamie-1,kfopfkig-1,ffccljka-1,cppgbpeo-1,khdhepho-1,ipjldkej-1,emikhppe-1,mgoiibhf-1,ekcjmkdf-1,jehaeglh-1,dbfialbk-1,jpfbfgca-1,fbencekd-1,aahjoddg-1,colmcchm-1,lnpfpoki-1,kahmjjjl-1,ffecamdo-1,dajphnip-1,addohocg-1,ekpklohj-1,keigecbi-1,gnjcmeac-1,elncnekc-1,lkmmgkna-1,bdpjlbec-1,gidjijpk-1,lkefjnpb-1,kakcbmoc-1,fbkminkb-1,bdcpeldf-1,fpidohjj-1,cpbdkfcn-1,lcpoacpe-1,ekhhaeco-1,lhhhkneg-1,fcicelnf-1,ekdopnlj-1,johcicmi-1,daobkehp-1,dkijkpcd-1,ddoghblg-1,lgcogahk-1,nnkeijoi-1,lhjhplni-1,lonpfkbi-1,epmjhpdi-1,beagohik-1,aghninnh-1,boaeoppp-1,kdlcjeia-1,ffeobjgf-1,aglejfjg-1,kfpfeeoc-1,ljjneodo-1,bbkebihl-1,nagpeekl-1,fblbpbjk-1,jkcgoekb-1,kaoafbna-1,llofdkog-1,ljkclggk-1,anhdjkhg-1,emikgmba-1,jjnknfjm-1,emhnmbmb-1,lpdmcooj-1,johpabin-1,bebedcfb-1,lpbgkkol-1,adhgoifc-1,fdgegpgf-1,mpkpmhah-1,lioammoe-1,fejhifla-1,lhobgbdm-1,ibdefgkk-1,lbhlmpgb-1,fcgcifah-1,mpohcplm-1,mmfkenkg-1,mcndkgne-1,dbahjmao-1,bdfkmgmm-1,jmmempba-1,ebjniacl-1,emlamlke-1,ehpdgkpk-1,limijnfp-1,gppppjbj-1,dejdncjn-1,endfldoi-1,fblagmil-1,ffdgjbjb-1,kbbfhbhc-1,malelnip-1,mplofidl-1,emcnkgdo-1,apekohab-1,kafbokkl-1,kgobelob-1,lhceoopf-1,fdgmkoid-1,emgendgh-1,lillpimk-1,dcchmebf-1,kckhogoc-1,ddiijlom-1,ekpgmgmk-1,aacgnppo-1,khanijfe-1,lmnmkadf-1,kdnjhdje-1,liloijod-1,fflnghkl-1,eldhnomc-1,lfpnbjje-1,mcomhakf-1	394	11	myelin sheath	cytosolic ribosome	1695.7	Alzheimer's 5.7
C2_M0_S	Peripheral	ppp1r1b,2010300c02rik,vat1l,bcl11b,gad2,necab1,necab2,penk,strip2,wfs1,pde7b,meis2,pdyn,calb1,gucy1a1	gpelbpfc-1,fbhappng-1,mpdhmppl-1,haidnbng-1,mldkgief-1,mfaednea-1,gjgdmmee-1,moaiknkc-1,gdnoefog-1,mmoekoan-1,ipjldkej-1,ghcgnmba-1,gijmbojd-1,gpikafmd-1,gooenmcc-1,gpkngkfo-1,gfbknoab-1,mpdnjlba-1,gjnkgmeo-1,mplofidl-1,baebldlb-1,mmgienik-1,gpemlbkd-1,deenfjdc-1,moakifdm-1,mkdheeif-1,baheoiei-1,mpkmfpca-1,obeigpan-1,manclhpa-1,fdaipoip-1,gpfemdhl-1,kpmjjkam-1,hajpokdb-1,bhbheejn-1,daefkahl-1,nabnejbj-1,mlgepknl-1,bpjimmld-1,mnafifae-1,mfgkpkck-1,gpfgnbnb-1,gfaieohl-1,agihblfn-1,fajgepbo-1,faajdchl-1,haognjem-1,maiookcf-1,hahmkpco-1,hmoinolb-1,jpoifbmd-1,mpjmcipj-1,mmikfdkl-1,hciglbcn-1,cpnfgegf-1,damfmlbl-1,gipfbomc-1,iikcnhck-1,jbehcdca-1,gfajhmdm-1,gmldjcdh-1,hbdcegah-1,gpfohnjh-1,kegkmgph-1,colpimea-1,gdfmkgek-1,kgaohkkj-1	67	15	G protein-coupled receptor binding	Sin3-type complex	3529.47	Alzheimer's 5.7
C2_M1_S	Radial	vcan,cspg4,pdgfra,gpr17,sema3d	mdalloag-1,lkbfjioj-1,liggelna-1,gefmlfmd-1,ephncejl-1,jfmmfcfa-1,epnpolik-1,fdhcnkoc-1,jggcinmf-1,jegdkofp-1,londapkf-1,fcldjbdb-1,ffikhfen-1,lgmnnafc-1,ffelicop-1,fednonen-1,emflekfi-1,fenndpib-1,japahpfa-1,fdmmjhcf-1,mcopijno-1,lopkecpj-1,jlllmnmn-1,nimldfkj-1,fegkhhac-1,cnnnlfdh-1,edjhpege-1,jmclhhie-1,mkmclhdo-1,fdiibbcj-1,aianeado-1,fbkbodim-1,knknjcnj-1,jlicjlln-1,feepcjbj-1,lgmgcopi-1	36	5	platelet-derived growth factor receptor signaling pathway	positive regulation of vasoconstriction	4852.69	Alzheimer's 5.7
C2_M2_S	Radial	nrep,sox11,wfs1,lamp5,pdyn,nrp2	mfaednea-1,hckehkdi-1,maonlkjk-1,fcijpgbc-1,gjnkgmeo-1,mkkndkaj-1,johomcnp-1,loinghkk-1,adgcibon-1,mmoekoan-1	10	6	sympathetic nervous system development	regulation of RNA splicing	4134.65	Alzheimer's 5.7
C2_M3_S	Radial	c1qb,csf1r,c1qa,p2ry12,ctss,hexb	aohajkfa-1,khchggag-1,llkfnpfg-1,ijgeppfg-1,bdppmljg-1,fbflomnh-1,enpnmmpj-1,kcilebbl-1,ljehdmma-1,cpdnopci-1,lkijemef-1,cogcmbpn-1,dapibdhl-1,eonjboni-1,ddnhchcl-1,llmgeagp-1,epdnbkfj-1,kcmckgla-1,ikkpljnf-1,jialcbln-1,cfngglpe-1,kagbbdoi-1,ekbjnpok-1,aecdanbl-1,gnicceio-1,jljecolc-1,epcifhij-1,ffjeifjj-1,jofbjcbn-1,bfjjgond-1,kpknfnkc-1,jnceacph-1,lcpoacpe-1,jliddpnm-1,hmoinolb-1,kcmeggea-1,ennpegcl-1,cogbgknc-1,eldhnomc-1,gebpofhk-1,cnpdgegk-1,lfleglfn-1,ekblfkok-1,kchncpob-1,bcjinajm-1,jgoiiiba-1,ljncflkg-1,lgcpkcaj-1,bcaimgcg-1	49	6	complement component C1 complex	glomerulus vasculature development	3770.85	Alzheimer's 5.7
C2_M4_S	Punctate	vcan,cspg4,pdgfra,gpr17,olig2	fcldjbdb-1,fdmmjhcf-1,liggelna-1,mdalloag-1,mcopijno-1,epnpolik-1,fdhcnkoc-1,lgmnnafc-1,jegdkofp-1,ejeoejpb-1,jggcinmf-1,ffelicop-1,japahpfa-1,fednonen-1,edjhpege-1,fenndpib-1,ephncejl-1,emflekfi-1,afpmgacc-1,londapkf-1,fbkbodim-1,cnnnlfdh-1,nimldfkj-1,aianeado-1,jlicjlln-1,fekmfjmb-1,aibdfing-1,gefmlfmd-1,jpkdkddd-1,mkmclhdo-1,ffefobif-1,fehoadnb-1,lfhanmeh-1,jmclhhie-1,eckbbnkg-1,fegkhhac-1,jlllmnmn-1,lodpmogp-1,ddlbmbij-1,jkleekad-1,feepcjbj-1,njapimdm-1,fdiibbcj-1,eoidnlkm-1,kaogpbga-1,ennpegcl-1,lkbfjioj-1	47	5	platelet-derived growth factor receptor signaling pathway	positive regulation of epidermal cell differentiation	5914.69	Alzheimer's 5.7
C2_M5_S	Punctate	adgrl4,fn1,carmn,car4,cldn5	ekbjnpok-1,kdlchoco-1,lpllimkf-1,lhcechdi-1,febfjfbf-1,lpfknbfj-1,lkophppe-1,fednonen-1,handjeco-1,iikcnhck-1,gnpplgfd-1,goioncgo-1,lbihclaj-1,naldiale-1,jmggddmp-1,eknkmkpj-1	16	5	endoplasmic reticulum-Golgi intermediate compartment	G-protein alpha-subunit binding	4643.79	Alzheimer's 5.7
C2_M6_S	Punctate	cdh13,pdyn,strip2,col6a1,rasl10a	mcjhdang-1,mecpokbg-1,hckehkdi-1,gooenmcc-1,gdnoefog-1,jobfjimi-1,mmoekoan-1,mmpmbfmj-1	8	5	ATP metabolic process	proton motive force-driven mitochondrial ATP synthesis	4698.67	Alzheimer's 5.7
C2_M7_S	Punctate	c1qa,csf1r,c1qb,hexb,ctss	aohajkfa-1,bdppmljg-1,ijgeppfg-1,fbflomnh-1,dapibdhl-1,kcilebbl-1,khchggag-1,lkijemef-1,llkfnpfg-1,ljehdmma-1,enpnmmpj-1,lgcpkcaj-1,cpdnopci-1,jljecolc-1,cogcmbpn-1,ennpegcl-1,ekbjnpok-1,kcmckgla-1,ikkpljnf-1,lcpoacpe-1,ekblfkok-1,jliddpnm-1,jofbjcbn-1,kagbbdoi-1,kchncpob-1,llmgeagp-1,hmoinolb-1,epcifhij-1,cogbgknc-1,jnceacph-1,eldhnomc-1,iikcnhck-1,ddnhchcl-1,dkkehegp-1,fdpmijid-1,bcaimgcg-1,eigkbjfd-1,ahghnodl-1,keldkppe-1,mihlimii-1,dekpamdd-1,cnpdgegk-1,aecdanbl-1,adebpgaa-1,egoaikle-1,gebpofhk-1,cncljopm-1,ffjeifjj-1,ipebpfja-1,geejcaio-1,kcjniinm-1,fajgepbo-1,jgoiiiba-1	53	5	cellular component disassembly	astrocyte projection	3400.82	Alzheimer's 5.7
C2_M8_S	Punctate	slc17a6,syt2,dkk3,gns	bcglbeea-1,ehlefcii-1,elabgego-1,ekehbkih-1,dfddhdfe-1,fabnbhmf-1,nagdpenl-1,mnnogoem-1	8	4	neurotransmitter transport	radial glial cell differentiation	3263.32	Alzheimer's 5.7
C2_M9_S	Central	vcan,cspg4,gpr17,pdgfra,olig2	fcldjbdb-1,liggelna-1,fdmmjhcf-1,fekmfjmb-1,mcopijno-1,mdalloag-1,afpmgacc-1,ejeoejpb-1,jlicjlln-1,fenndpib-1,aibdfing-1,gefmlfmd-1,edjhpege-1,nfgfdbkm-1,jpkdkddd-1,fbkbodim-1,jkleekad-1,epnpolik-1,aphkgenh-1,nimldfkj-1,eckbbnkg-1,ffefobif-1,cnnnlfdh-1,fednonen-1,njapimdm-1,lodpmogp-1,lohmfhod-1,fdnciola-1,ddlbmbij-1,lgmnnafc-1,fgidbjbl-1,kabpklom-1,jlllmnmn-1,japahpfa-1,gklblppn-1,ffelicop-1,mkmclhdo-1,jfjmikci-1	38	5	platelet-derived growth factor receptor signaling pathway	regulation of bone mineralization	4790.85	Alzheimer's 5.7
C21_M0_S	Peripheral	prox1,ntng1,calb1,tox,cpne4,nrep,slc17a6,syngr1,nrn1,ctsb,bhlhe40	cdcphjhb-1,iofpfedj-1,cagjlkni-1,jdephjln-1,jdekeaek-1,dbbhdlco-1,bgdfofbi-1,cafjocbd-1,cafkegna-1,jamjdemc-1,abdhppcm-1,bfcdcpga-1,bhegiglj-1,djfjddhc-1,jchbohnn-1,kebbooib-1,cpjejmeo-1,cpjdpfmp-1,jdbkieff-1,iocimdof-1	20	11	regulation of circadian rhythm	ERBB2 signaling pathway	151.75	Alzheimer's 5.7
C21_M1_S	Radial	apod,cnp,cryab,plp1	jaleiomg-1,iodillbo-1,kgfohjgb-1,kfnligce-1,kgjopdji-1,ccnmejph-1,kenpkjga-1,jeabhnip-1,kgdjiomj-1,ipfhjgjf-1,bfhffali-1,ipiggngj-1	12	4	myelin sheath	skeletal muscle cell differentiation	284.72	Alzheimer's 5.7
C21_M2_S	Punctate	apod,plp1,cryab,cnp	kgjopdji-1,iodillbo-1,kgfohjgb-1,ccnmejph-1,kenpkjga-1,jaleiomg-1,khdidjae-1,khfckekf-1,ipfhjgjf-1,dkmlfljp-1,ipiggngj-1,bfncdkpl-1,dbdnnbei-1,kfnligce-1,cdicfnio-1	15	4	myelin sheath	keratinization	217.9	Alzheimer's 5.7
C25_M0_S	Radial	cnp,cryab,plp1,cpne8,plekhb1	jjlbakdb-1,mdemfbfg-1,mdeljnae-1,lpopbelh-1,mdelnmbh-1,mdljbpkh-1	6	5	myelin sheath	myelin sheath	176.86	Alzheimer's 5.7
C25_M1_S	Punctate	gad1,sst,gng12,rab3b,gad2,cbln4	dfkphdil-1,aejbnkae-1,aekleekl-1,dflbehaf-1,mddpeiam-1,mdljbpkh-1	6	6	GABA-ergic synapse	phototransduction	437.59	Alzheimer's 5.7
C25_M2_S	Punctate	cnp,apod,mobp,plp1,gjc3,gatm	dfdmbcel-1,maabdgcf-1,lpnonfih-1,mdemfbfg-1,mdpdbala-1,mdljbpkh-1,aefoonol-1,lppkdnno-1,kkhndcfh-1,maacmkpf-1,maaaolkj-1	11	6	myelin sheath	embryonic forelimb morphogenesis	583.52	Alzheimer's 5.7
C25_M3_S	Central	plp1,apod,gjc3,cnp,cryab,gatm,opalin,mobp	maacmkpf-1,lppkdnno-1,dfdmbcel-1,maabdgcf-1,lpnonfih-1,mdpdbala-1	6	8	myelin sheath	insulin receptor signaling pathway	516.81	Alzheimer's 5.7
C25_M4_S	Central	trpc4,gng12,car4	lppdihle-1,mddcgpfc-1,mddpeiam-1,maafcbol-1,maaccfpo-1,dfohldpj-1,lppeddgo-1	7	3	organic anion transport	synapse	144.58	Alzheimer's 5.7
C3_M0_I	Colocalization	gjc3,pdgfra,sox10,cspg4,dpyd,olig2,gng12,sema3d,dner,vcan,gpr17	odlkjlcc-1,agifiegp-1,fpocdcna-1,dgediiik-1,efkbokmn-1,ianmigfi-1,kjkognoe-1,fkhjjiab-1,amdinoki-1,licdopcn-1,aldnpbnk-1,hnmbbhea-1,efihfpfc-1,cecdfanf-1,hnecbdon-1,ogjonajf-1,nkldghme-1,hikmcgbm-1,minmpacn-1,eijieaba-1,bgiinlmf-1,oiaabahm-1,kcmgbkin-1,jlpgiama-1,gkemefba-1,ijkfeldn-1,kkmnmopf-1,bglgeiec-1,iajbadnb-1,hkaemifh-1,hinohmfp-1,gcbpjlin-1,diekjhgb-1,ocjlkohl-1,aplafcfd-1,kkbnhkfj-1,adaeanpg-1,migodkbf-1,ijnaplgl-1,ifkpnjdh-1,ogajiijn-1,efgodipn-1,mihkknmo-1,oiagpheb-1,nkkbfpom-1,ipcmheld-1,dihpgccp-1,kifcnmfi-1,alhajfha-1,hjmddahf-1,kkbmhfdp-1,hofhgien-1,kkncaeje-1,bdlecike-1,gbohdbfh-1,kamdloma-1,gmhedceh-1,oihhgdjh-1,hcfnhpni-1,liafbgdf-1,bbobkkge-1,aohkgbaa-1,bmoalbah-1,ocpkbjih-1,cneeeofl-1,gdboeofa-1,lcfobljh-1,fhfllkpa-1,ocppjonh-1,fpoflnen-1,oapffidh-1,dkecbhic-1,joplooaf-1,gbgolhbe-1,hmoafgll-1,jdnlpnhm-1,afnpjoai-1,bcloeeml-1,kmcdcigg-1,heghiipp-1,bbololgj-1,blgapfna-1,bbkdocdg-1,bmekocjl-1,lngooebg-1,lpgahpjf-1,jldommoe-1,alnjmjab-1,kipmadpg-1,dbpjaiob-1,floedhmc-1,jelkgmef-1,jecplpjj-1,cbodngko-1,efdjaplj-1,oddbpefa-1,klhoodkp-1,lnmjojei-1,jjdmpgim-1,mpihcfio-1,bgggcgal-1,jmekkbld-1,dgppfpem-1,dkhmllmk-1,lccjiiip-1	105	11	platelet-derived growth factor receptor signaling pathway	ensheathment of neurons	17121.9	Alzheimer's 5.7
C3_M1_I	Colocalization	cryab,picalm,plekha2,sox10,mbp,plp1,mobp,opalin,gatm,gjc3,zfp536,cnp,apod,gsn,prox1	hipilcfe-1,gpnnkpgc-1,egpaaggf-1,cfbkfoaf-1,gmhfmgpj-1,adieeckc-1,lkdkpnfi-1,clekmena-1,lipcfgif-1,liabggll-1,cdpjajpm-1,gaejemhe-1,kibdidfb-1,lbhfkhhk-1,lppnbfnj-1,eioojbem-1,gckaleoj-1,hflmlaoo-1,fcadnpfd-1,abjkdoil-1,ddpgjdmj-1,ifkejgch-1,jmahhhik-1,kamijdoo-1,fdgelged-1,hdckhabc-1,jlocmlkd-1,endfmaal-1,gkggagop-1,bobomgfk-1,jaghngao-1,jeloeofi-1,fgbnlngc-1,ebeahdfh-1,jkbbifmo-1,lkjkfgcc-1,lbjjcpcj-1,aaejlgjc-1,lgolppim-1,dcaghnmj-1,hnbjhohi-1,kkefnaak-1,madpkhfn-1,eipfppfc-1,egiaidoc-1,lofhdhnf-1,kklgeieo-1,nlfhebob-1,ehamiiee-1,gmpoikpo-1,dbhikbei-1,balpfmea-1,epnhobmi-1,ejlccmhk-1,inejkopb-1,fnnmhpil-1,gcbpnbpe-1,kagjbkic-1,ndhnklfp-1,jnicpfgi-1,epifonee-1,jcdidhba-1,achhmhcf-1,kphadbhj-1,fhfnnibb-1,ighgabnh-1,fkiiedlm-1,fgfdbkcp-1,ekiijkjf-1,jmmcgpbo-1,edckgeca-1,ejhgjnkn-1,lplahnfm-1,lhbjjmpj-1,ngcmkfon-1,ipfbnppn-1,imapbinh-1,iccfgdom-1,jmkcgojn-1,gdcjlgnl-1,jmnifgno-1,fakhepam-1,kgmbickb-1,lllckjkp-1,ffgheddg-1,hclhiljo-1,cnhcoemh-1,kcjageda-1,kopbdomg-1,cplackif-1,gcbdkmgg-1,ajbiljog-1,gdfkcnae-1,lfemmpbg-1,kplmbdhm-1,dcaeplea-1,jndhabbk-1,boikppak-1,mmbogbmh-1,gnhcfghg-1,mcpjhifn-1,mogolkea-1,gidihdlm-1,adefnelk-1,lfhmcple-1,mpelmbbp-1,jmbcoklf-1,abphgmeg-1,nkjgfpom-1,lfopocmi-1,caoikdcf-1,ecdifndc-1,nipljjbp-1,ljkboagb-1,bcjonmli-1,limjcjfo-1,obljggce-1,eilaloef-1,ekgopfol-1,alhhihip-1,jjddihgd-1,apdfgnba-1,idgikmjh-1,fedgoaho-1,hfhjheak-1,gcbbcedj-1,mogipkig-1,cjenbilj-1,mojlhalm-1,eijieaba-1,gejacidj-1,hpnjpgem-1,jmfccbmh-1,mpgmbpgj-1,hdpnkpgl-1,hcdiecch-1,kccnpoch-1,daphfdhf-1,hinohmfp-1,ellhikpn-1,nikbkppi-1,nflajiad-1,ajebjajn-1,kklchajo-1,kkmehegf-1,jekicnno-1,nppcnign-1,jogmddna-1,lpghjoep-1,fobhkofp-1,ajgddnng-1,jgehgpam-1,gbnaolmh-1,fddjkfif-1,becdeplp-1,igbegpoc-1,ljnandha-1,jogjdoho-1,bcodgcbb-1,lmfcbehl-1,homjplhb-1,ipinngoo-1,gefefhfc-1,iicomhgl-1,beafccmi-1,fpgfmdaa-1,ljinmbki-1,nabnobpd-1,leopkcki-1,ekjclded-1,jijjanaj-1,jeecngii-1,fcdonmeb-1,ehccknfl-1,ejfgibpn-1,mahopgob-1,mcjibonh-1,bclhjeie-1,lildhfef-1,ggpglgal-1,klboehbn-1,lkdgdhem-1,cmdpnoej-1,lhamkclf-1,bcpnnkcj-1,mejogfcf-1,floemjie-1,kkkkkpbg-1,abpfhldb-1,eijbglin-1,baenmehh-1,ibjhocji-1,hanaklnc-1,lgkafjkg-1,hmbkohgg-1,nkjhfkhd-1,mnpbpana-1,nlfhfobn-1,dhihedbj-1,jnpcijih-1,loahjddd-1,depmbbgo-1,ehhpnofc-1,noppbmin-1,ffidhnfh-1,nkgiheij-1,bdcjafbe-1,dgdophbl-1,mihfnpkn-1,jelmbodp-1,cljmphlj-1,eilhflem-1,aachpmml-1,bemdjped-1,moemjndj-1,gmenieoe-1,bikjaidi-1,iiacjddf-1,ipddpkgp-1,mcmmniki-1,ibagcpld-1,ohachejh-1,aglijfed-1,jahccilb-1,efgpocdo-1,dapfdend-1,kchpomed-1,mnaljbnj-1,mpfjheff-1	229	15	myelin sheath	axon ensheathment in central nervous system	10833.2	Alzheimer's 5.7
C3_M2_I	Colocalization	ctsd,cx3cr1,ly86,c1qa,hexb,trem2,c1qc,c1qb,laptm5,ctss,csf1r	ejoegapa-1,ocehjjlm-1,damhfkla-1,nlfifbcl-1,efdgkbda-1,efnaabik-1,jaadnnbk-1,miehlkej-1,njhffnog-1,ianlanbh-1,fpocdcna-1,lhljfnmm-1,nombcfbm-1,adompnoa-1,hmoafgll-1,debmdbbb-1,mofckakd-1,jlihbgia-1,efgnlbam-1,hkabakan-1,ihnmdaka-1,ifnkeknh-1,aapolmcd-1,nmcpibnn-1,kaeoghec-1,adoeaogh-1,mpfpdfek-1,kcjageda-1,gefopemf-1,ceonkhhn-1,bcpnnkcj-1,jmfccbmh-1,alnjmjab-1,hpjldamp-1,llfeonen-1,lhmlhakg-1,eengkglf-1,edbihmgp-1,mdfdpgkc-1,elpghckf-1,kamaeaip-1,ibcplfdp-1,mjjiljjl-1,ipnjgkbg-1,kcgdooak-1,inligkpe-1,nlmfocnk-1,elocdpah-1,kmamiehn-1,enjjbfjd-1,lfiioefg-1,ganjmjbd-1,nmepdmci-1,bhjgkghg-1,dgajmhnk-1,lhppbaji-1,ibkfplba-1,ljdmmbgb-1,fpnoldei-1,kpolhejl-1,cdamcehn-1,amemjcfd-1,fpfaaiaf-1,ikjkgemn-1,ddihehia-1,bmnmabfl-1,endjghhb-1,mjpgojfo-1,eeebfdcp-1,bbmoihle-1,kpebbbip-1,jbnjkdhd-1,hllfdfcp-1,cplmknab-1,lkgigjgj-1,bcibkppi-1,iadiofhg-1,hljefeoi-1,bpjmmlio-1,klgdjdal-1,lepdbabo-1,jnpcijih-1,migncbmn-1,eiombpff-1,iajdccgf-1,bmpcnofd-1,nmbmjfgg-1,hhjngcog-1,aenhmiio-1,kphadbhj-1,bcifkkkj-1,ehhnlhnc-1,bhpkmjkh-1,nlpohdhd-1,ljkboagb-1,kfkbhppk-1,npihooje-1,lppnbfnj-1,adfmpdle-1,nkjdobhm-1,dagannhe-1,odpkabnk-1,ejnboaje-1,kckaafnc-1,nmppcdcg-1,hllecjcb-1,iiejpkmh-1,ohkeohhd-1,ciojgign-1,ghaojbkg-1,oifanijd-1,iaimmlce-1,iohhelmo-1,cmdpnoej-1,jmkmjklm-1,gojhfhem-1,ekjclded-1,gllimjld-1,knlfohah-1,amanakpi-1,mifiokjd-1,gmgcmiep-1,jkhflmcl-1,elkccoek-1,ambmcemb-1,ckmbfbfg-1,aeadckcj-1,nkkjjbii-1,kmalbpao-1,eenaljje-1,gcjknjnm-1,jlmjedha-1,inlinioe-1,oiidgkkd-1	134	11	cellular component disassembly	cytosolic ribosome	5957.16	Alzheimer's 5.7
C3_M3_I	Colocalization	gm2115,vat1l,syngr1,nr2f2,kcnmb2,syt2,gad1,spp1,pvalb	ljkboagb-1,ehibcpna-1,lhbcgenj-1,cojblgdf-1,linckjik-1,ljapobbi-1,llacmcic-1,lgegbilg-1,nbddpifm-1,ejmcllcb-1,hgjgjbja-1,cohlpkpi-1,jnjaipfh-1,mdpcpdea-1,ekngpcdm-1,elgpgpno-1,lhpicpaj-1,ddopfoac-1	18	9	organic acid binding	ESCRT complex	5208.8	Alzheimer's 5.7
C3_M4_I	Colocalization	wfs1,vat1l,syngr1,gad2,rab3b,slit2,penk,ppp1r1b,ctsb,bcl11b,pde7b,gad1,lamp5,dner,calb1	glhgalmi-1,hchdpeag-1,aoplhcig-1,kpknndib-1,mjghcepl-1,efjpeheh-1,aopegblf-1,gpflndpm-1,fkiikdle-1,gcpgcdig-1,jnjaipfh-1,ofnpkfoh-1,kpebbbip-1,gkooafhp-1,elgpbjnf-1,gkpcpphj-1,kjphiaof-1,nkmbgbol-1,bahbeegb-1,koflnlhd-1,lcgblofh-1,hlhileae-1,ckjjiign-1,njchjplc-1,ghajfchm-1,koghlnbp-1,aohhnibh-1,ahbmekfl-1,ennhldpo-1,fkhmocno-1,dejgebdl-1,mppomfmm-1,jljdkjhc-1,hagbgojj-1,iiacjddf-1,kmjbgbnj-1,mmmenddh-1,gljnfkpm-1,ljecialg-1,njhdiifh-1,elpeicdf-1,gebebjcn-1,oiidgkkd-1,ljonceoe-1,adfmdfff-1,gnkigoml-1,mifiokjd-1,mdpinnen-1,incogmpg-1,ehibcpna-1,mejogfcf-1,fhibkoin-1,iljhnpel-1,lnpaphle-1,mdphfmof-1,mlljeihp-1,akckabfo-1,mkelfilp-1,ofkpjkae-1,gllimjld-1,aaihhlpg-1,inkcagfl-1,ilogjkoj-1,mfmckdad-1,mmjfeohd-1,langchgc-1,gdgfdahf-1,ilpahgln-1,mepcpjkj-1,mkiceemi-1,cefeoame-1,mndmhjjh-1,ekfieiil-1,nkmaalfc-1,cgbaiohp-1,cpbmfnnp-1,iicomhgl-1,hajocknb-1,mfmcbjlk-1,lhbcgenj-1,hbmooehg-1,ellkcopf-1,elejbmnl-1,ghdniand-1,hcgpebce-1,lcjlbjbo-1,ejneklcf-1,hcfeaoja-1,bcbmpbka-1,gkpnlnab-1,hclpipkk-1,giphlpkh-1,mgibpgkg-1,kplmbdhm-1,hegchofm-1,hacbplco-1,gjjloaha-1,ilaekfhl-1,efkdinfa-1,ikepmljd-1,hefkonhc-1,gjkaehfg-1,ejjkdlgk-1,mclfddna-1,efihbagi-1,eilaloef-1,ljkboagb-1,ijhiaohb-1,iajdccgf-1,njnplgcb-1,licdopcn-1,elhjchnh-1,hmcabbig-1,mngafdab-1,enffhajp-1,hclklofl-1,dcchmicp-1,meknpdff-1,egamapjo-1,doknhgnb-1,dcjcokla-1,ddopfoac-1,mmlgmbhb-1,elgpgpno-1,glgnonio-1,lgegbilg-1,llacmcic-1,nbddpifm-1	128	15	synaptic vesicle	myelin sheath	3783.46	Alzheimer's 5.7
C3_M5_I	Colocalization	aspg,c4b,c4a,gfap,rmst,ntsr2	lpnhpeok-1,ngndjego-1,mbmiekfb-1,ejjkdlgk-1,alilbojb-1,jjndobbl-1,melnacbi-1,adefnelk-1,kjkcbbia-1,jlffjmjo-1,mcplfegn-1,fjokceik-1,hpnofbjd-1,fpdhbobm-1,jjbiihig-1,emjdkpnm-1,ejlflodk-1,milkniac-1,ocehjjlm-1,lplhboke-1,lljimdgo-1,kkkkopfl-1,bhojonco-1,eihelife-1,hjilkbfo-1,hcmjdcdb-1,fdikbpdi-1,fofacfeg-1,didlbomn-1,gidbkmka-1,mhopkllf-1,cancmlkg-1,mofplhkj-1,gnhjhgnd-1,hbjdnenh-1,jndhabbk-1,jfndncam-1,adohbkoa-1,aghoncoe-1,hnlpikmi-1,nfpkmkoe-1,njkhbnkh-1,dfmfkgkb-1,dacfabmb-1,nkiojcnh-1,gkemefba-1,felebofh-1,kkkoghnd-1,majlihok-1,ndhododa-1,mhpnphcj-1,gjdbjgke-1,foaolooe-1,khnilali-1,jldmkjld-1,ainalaha-1,hmbelkfh-1,edckjnip-1,ddmmehgo-1,jfkhpmok-1,cnnflkhm-1,ggenlenp-1,agibklim-1,ekgjeadn-1,jldgfpah-1,jnkfpbcl-1,iajbfmah-1,hmcabbig-1,jlfabinc-1,nagpfomj-1,aifcphim-1,hnblejfn-1,icffcglg-1,ohpebkfn-1,gddoiaii-1,mdkfidjl-1,nkgcpckc-1,kkejoood-1,mioinhie-1,kpolhejl-1,meimnhbf-1,depmbbgo-1,inhohinh-1,khiphbpd-1,lggplpic-1,afokddih-1,ghocfcmm-1,nhekcdha-1,hmlmpboc-1,hbokhjbp-1,lllngiff-1,maieeaom-1,hnbghahd-1,oalbkigk-1,cboogokn-1,dbfbgbdp-1,mjkmgimp-1,adkbgndd-1,epoiiiil-1,blifpmjp-1,kkdbodlp-1,ghdpgcjh-1,ekdbfiaa-1,ocinapjb-1,jmlacpfm-1,legnoipe-1,dmonckeg-1,ennhldpo-1,emmghfnc-1,cjdonicm-1,nldjpnci-1,ohlgkljj-1,jlgagofm-1,lfjhgjbf-1,jlcojhhk-1,fodemgng-1,giklehom-1,lgfiigdf-1,mgcflhbp-1,fcdonmeb-1,eaaolffl-1,ekhkepnh-1,gehnmbjn-1,ejphpjib-1,fockginj-1,kamjapen-1,lijmphkl-1,mndipnek-1,knpobdia-1,hckigppi-1,gmgcmiep-1,ajhbeebc-1,difmoibk-1,lopfbmcc-1,hfckblda-1,cmbcbhlh-1,dclieghf-1,nhbgkban-1,fdiedgmk-1,lllckjkp-1,ifnmckok-1,odopomko-1,kmbnkcnk-1,femfjjmh-1,hohhloba-1,gkllgjnk-1,eojhenij-1,imnokhab-1,efnaabik-1,bejdhbil-1,bafeehhk-1,jpggpgmi-1,kmdddemf-1,obmcncal-1,fbccefjp-1,apefnhmd-1,jlikipmg-1,egpghenl-1,ndgagmnp-1,afnllehf-1,elkccoek-1,majnadjk-1,ebdkkmdc-1,elgkbcmp-1,hdijhebi-1,anlfdnio-1,jlcnemlk-1,kldnmaba-1,npilkbei-1,nhdmipec-1,lhodlbjp-1,adehkecb-1,fpddccba-1,hpnijoce-1,hlcnehkd-1,gpkjjodb-1,lkdeipbc-1,kbmkeflc-1,lfhmcple-1,elchbele-1,jeleimii-1,emlbfcpa-1,npcdjnna-1,lliobmpd-1,fhhpcffg-1,emgnhlib-1,ibiheple-1,dalbplpn-1,hbjghlfa-1,adagfmia-1,fjojfefg-1,obljggce-1,eknadjpp-1,mbghdejd-1,ehibcpna-1,abohoacn-1,lllpbjod-1,ddhiikbj-1,jfcpppmo-1,kkcmjokc-1,ejdjfkgl-1,lfilepjh-1,geeengam-1,jemcihbi-1,gfggiech-1,epmbaehp-1,jghbohkg-1,mihkknmo-1,mhnagmen-1,giocdhoe-1,agiffemg-1,nppcijnf-1,ggfcehid-1,bhlbnmlc-1,jfjceepo-1,hlbpalma-1,gbpabhge-1,khlagcag-1,dpabkkob-1,agljhken-1,hckkolda-1,lmeplekb-1,jmakhhof-1,lllmbnkl-1	224	6	hydrolase activity, acting on carbon-nitrogen (but not peptide) bonds, in linear amides	amino acid:sodium symporter activity	3250.44	Alzheimer's 5.7
C3_M6_I	Colocalization	gjc3,pdgfra,cspg4,olig2,gatm,dner,vcan,gpr17	bgiinlmf-1,efdjaplj-1,alnjmjab-1,cbodngko-1,gbohdbfh-1,adaeanpg-1,ogddojpm-1,ahbcjihl-1,jahccilb-1,dgediiik-1,gcbpjlin-1,aioihgfa-1,kcmgbkin-1,imehlgnb-1,hgkdbflo-1,ifnlkjhf-1,hikmcgbm-1,bichgckc-1,aiegkdgh-1,iajbadnb-1,nlcgfdac-1,lmegndej-1,jlegcfjf-1,hlbhaaka-1,hinohmfp-1,minmpacn-1,hnmbbhea-1,bbobkkge-1,fgimabde-1,efkbokmn-1,bdmbpoha-1,ljkjaean-1,fllglfnd-1,hjffmfln-1,floedhmc-1,fkhjjiab-1,fpoflnen-1,afnpjoai-1,jnjaipfh-1,nlffglle-1,jfmgapip-1,gcjknjnm-1,ajnjkaoa-1,bfecmcgo-1,nkkbfpom-1,iohhelmo-1,abnfgopm-1,hlbkpgnk-1,ipcmheld-1,iikjckfk-1,hojilhnp-1,fgemhapa-1,nlomklic-1,lepphbhi-1,fiifnjhd-1,fpnmkhdd-1,dfdnpfgo-1,hfmbfgdj-1,cfpjkleg-1,jimofgkm-1,mpihcfio-1,ebelcefo-1,ofnnbajm-1,menmanpp-1,bkkcpflp-1,heghiipp-1,ejmhfgbc-1,efbnbflb-1,efgodipn-1,ohachejh-1,bdlecike-1,inmcpfmn-1,jdeegdkb-1,kkmnmopf-1,lngooebg-1,ehcffekm-1,oecggbcl-1,lolfcjcn-1,egcddhnf-1,oidgiaii-1,galinjfd-1,helpliio-1,agifiegp-1,ncdfllcl-1,fkiiedlm-1,lenbhkom-1,ckeljmjg-1,ekgopfol-1,jecplpjj-1,klcmkpih-1,nkgpbaka-1,domonkki-1,engaljif-1,fidfcaae-1,ohokkkdl-1,eenlbene-1,eemcodkg-1,doeohofl-1,alhhihip-1,aldnpbnk-1,aohkgbaa-1,aplafcfd-1,bbololgj-1,bcloeeml-1,bgggcgal-1,bmoalbah-1,cecdfanf-1,dgppfpem-1,dihpgccp-1,dkecbhic-1,dkhmllmk-1,efihfpfc-1,eijieaba-1,fhfllkpa-1,fpocdcna-1,gkemefba-1,gmhedceh-1,hkaemifh-1,hnecbdon-1,ianmigfi-1,ijnaplgl-1,jdnlpnhm-1,jelkgmef-1,jldommoe-1,jmekkbld-1,kipmadpg-1,kjkognoe-1,klhoodkp-1,liafbgdf-1,licdopcn-1,lpgahpjf-1,migodkbf-1,oapffidh-1,ocppjonh-1,oddbpefa-1,odlkjlcc-1,ogjonajf-1	137	8	platelet-derived growth factor receptor signaling pathway	myelin sheath	10499	Alzheimer's 5.7
C3_M0_S	Peripheral	ccn2,grik3,nxph3	ajoegnhh-1,hdbffmig-1,npihooje-1,gkfkipgl-1,gkgajlnc-1,gidihdlm-1,ilhhfomj-1,hbkhnibd-1,ajogdhpk-1,giaeikfd-1,gnhcfghg-1,maehpkjl-1,lmlgfgbm-1,incognim-1,ckjjiign-1,geebdcne-1,obcppbil-1	17	3	monoatomic ion transmembrane transport	G protein-coupled receptor signaling pathway	2984.92	Alzheimer's 5.7
C3_M1_S	Radial	cspg4,vcan,sox10,gpr17,olig2,pdgfra,gjc3	diekjhgb-1,oiagpheb-1,alnjmjab-1,jecplpjj-1,floedhmc-1,heghiipp-1,gcbpjlin-1,oiaabahm-1,ocjlkohl-1,cneeeofl-1,oddbpefa-1,kmcdcigg-1,odlkjlcc-1,ianmigfi-1,kkbmhfdp-1,fpoflnen-1,iajbadnb-1,hofhgien-1,efdjaplj-1,afnpjoai-1,ipcmheld-1,hojilhnp-1,jldommoe-1,gbohdbfh-1,aippmloa-1,oihhgdjh-1,bdlecike-1,dihpgccp-1,kmnheehl-1,jelkgmef-1,bmoalbah-1,efihfpfc-1,ocpkbjih-1,kkbnhkfj-1,bbololgj-1,amdinoki-1,bmekocjl-1,nkldghme-1,nlomklic-1,fpocdcna-1,efgodipn-1,gmhedceh-1,jmekkbld-1,hcfnhpni-1,bgiinlmf-1,kkmnmopf-1,lngooebg-1,fkhjjiab-1,nlffglle-1,ajnjkaoa-1,minmpacn-1,aobgmphi-1,oapffidh-1,dgppfpem-1,helpliio-1,jlegcfjf-1,hgkdbflo-1,jfmgapip-1,ohokkkdl-1,inmcpfmn-1,lcfobljh-1,bbobkkge-1,gdboeofa-1,adaeanpg-1,kjkognoe-1,iccfgdom-1,nlmipmkb-1,eickamml-1	68	7	platelet-derived growth factor receptor signaling pathway	regulation of oligodendrocyte differentiation	5579.23	Alzheimer's 5.7
C3_M2_S	Radial	cdh4,abca7,cacna2d2,trp73,pip5k1b	cbodfolh-1,ofnpkfoh-1,cbofjdop-1,kmalbpao-1,klfkhgec-1,ejneklcf-1	6	5	amyloid-beta metabolic process	protein localization to synapse	4043.93	Alzheimer's 5.7
C3_M3_S	Radial	chat,sncg,tacr1	einhnjfm-1,elakocme-1,elfobfla-1,eiikkjlh-1,joplooaf-1,decgplko-1	6	3	adult locomotory behavior	cytosolic ribosome	3988.92	Alzheimer's 5.7
C3_M4_S	Radial	kctd8,cntn6,vwc2l	ienfidfa-1,hmccenia-1,boelncln-1,klcmkpih-1,bbabifoh-1,bpconjff-1	6	3	dendrite self-avoidance	response to oxygen levels	3436.89	Alzheimer's 5.7
C3_M5_S	Punctate	cspg4,gpr17,sox10,vcan,olig2,pdgfra,gjc3	gbohdbfh-1,alnjmjab-1,diekjhgb-1,jmekkbld-1,bgiinlmf-1,oiagpheb-1,jecplpjj-1,fpoflnen-1,floedhmc-1,kkbmhfdp-1,heghiipp-1,cneeeofl-1,oddbpefa-1,oiaabahm-1,amdinoki-1,hmoafgll-1,kmcdcigg-1,odlkjlcc-1,ianmigfi-1,ogajiijn-1,aldnpbnk-1,dkhmllmk-1,hojilhnp-1,dihpgccp-1,fkhjjiab-1,ocjlkohl-1,hjmddahf-1,kkmnmopf-1,iajbadnb-1,oapffidh-1,bmekocjl-1,gcbpjlin-1,hnnccbnm-1,hofhgien-1,hnmbbhea-1,efdjaplj-1,hkaemifh-1,oihhgdjh-1,lngooebg-1,dgppfpem-1,jldommoe-1,bmoalbah-1,afnpjoai-1,khnkelgp-1,aobgmphi-1,efihfpfc-1,kcmgbkin-1,efgodipn-1,aippmloa-1,ohokkkdl-1,jelkgmef-1,kkbnhkfj-1,kmnheehl-1,ipcmheld-1,hcfnhpni-1,bdlecike-1,bboneifj-1,bichgckc-1,nlomklic-1,oidgiaii-1,blgapfna-1,bbololgj-1,nkldghme-1,ocpkbjih-1,agifiegp-1,ajnjkaoa-1,fpocdcna-1,nlffglle-1,minmpacn-1,bfbhlkbo-1,gdboeofa-1,ggdndlco-1,mpihcfio-1	73	7	platelet-derived growth factor receptor signaling pathway	axon ensheathment in central nervous system	7643.82	Alzheimer's 5.7
C3_M6_S	Punctate	cdh4,trp73,cacna2d2,abca7	cbodfolh-1,cbofjdop-1,kmalbpao-1,klfkhgec-1,ofnpkfoh-1,ejneklcf-1,kkankplk-1,abokogko-1,kkebcikd-1	9	4	positive regulation of developmental growth	cell periphery	4251.92	Alzheimer's 5.7
C3_M7_S	Central	cspg4,vcan,gpr17,pdgfra,olig2,gjc3,sox10	gbohdbfh-1,dkhmllmk-1,ianmigfi-1,hmoafgll-1,kkmnmopf-1,ogajiijn-1,fpoflnen-1,bgiinlmf-1,alnjmjab-1,kmcdcigg-1,aldnpbnk-1,kkbmhfdp-1,oapffidh-1,hjmddahf-1,hkaemifh-1,lngooebg-1,heghiipp-1,hnnccbnm-1,iajbadnb-1,cneeeofl-1,dgppfpem-1,khnkelgp-1,dihpgccp-1,amdinoki-1,bmoalbah-1,oidgiaii-1,jmekkbld-1,kcmgbkin-1,efgodipn-1,fkhjjiab-1,bichgckc-1,blgapfna-1,afnpjoai-1,bmekocjl-1,hojilhnp-1,diekjhgb-1,aobgmphi-1,agifiegp-1,nlomklic-1,oiaabahm-1,kkbnhkfj-1,lnmjojei-1,domonkki-1,ipcmheld-1,aohkgbaa-1,ohokkkdl-1,hnmbbhea-1,inmcpfmn-1,minmpacn-1,hikmcgbm-1,cbodngko-1,adohbkoa-1,oihhgdjh-1,bfbhlkbo-1,ocppjonh-1,bboneifj-1	56	7	platelet-derived growth factor receptor signaling pathway	oligodendrocyte differentiation	6187.61	Alzheimer's 5.7
C3_M8_S	Central	trp73,cdh4,cacna2d2,pdzd2	cbofjdop-1,kkankplk-1,kmalbpao-1,abokogko-1,jlpcmncb-1,kkebcikd-1,gbnoaceh-1,klfkhgec-1	8	4	positive regulation of developmental growth	myelin sheath	3240.38	Alzheimer's 5.7
C3_M9_S	Central	c4a,serpina3n,aspg,osmr,c4b	nlfifbcl-1,ianghfgj-1,amgfdhll-1,gjdbjgke-1,nlefjapc-1,njhffnog-1,ibkfplba-1,npcdjnna-1,ianlanbh-1,ohpebkfn-1,ndhododa-1,mbpdfeeb-1,emmghfnc-1,bodfffbg-1,iajbfmah-1,mppaalld-1,dpacccla-1,hflbcgpd-1,adefnelk-1,jiddjnlp-1,hbokhjbp-1,mhpnjihi-1,melnacbi-1,kmdddemf-1,hnbghahd-1,hnbjhohi-1,ejjkdlgk-1,ngndjego-1,gbkmpafn-1,kpolhejl-1,bcbmpbka-1,npihooje-1,gemphoae-1,fjokceik-1,aipmfcjk-1,mbmiekfb-1,gkllgjnk-1,gkgajlnc-1,bnhkdcfd-1,hfckblda-1,ebeahdfh-1,iikkgoee-1,ebefleig-1,kddobcja-1,gidbkmka-1,npcodfdb-1,lpefaike-1,ocehjjlm-1,gbnnimai-1,kkefnaak-1,fkhklkpd-1,kmbnkcnk-1,jlgagofm-1,jjbiihig-1,ejlflodk-1,bhlbnmlc-1,jelpagck-1,nfpkmkoe-1,jpggpgmi-1,afokddih-1,ekfieiil-1,bafeehhk-1,emlbfcpa-1,mcjibonh-1,eplibbgk-1,eonkfbjb-1,ahmjmddk-1,hnlepkcj-1,ebdkkmdc-1,nkgcpckc-1,hcdmelao-1,amcflnlj-1,nppcijnf-1,oalbkigk-1,eonkpcni-1,jimlifhj-1,mhnagmen-1,cancmlkg-1,fockginj-1,ianeibhl-1,ndhnklfp-1,adagfmia-1,lkmdccpf-1,bhojonco-1,ggfcehid-1,edmhocam-1,koacnbap-1,aiokgocm-1,hlhileae-1	89	5	hydrolase activity, acting on carbon-nitrogen (but not peptide) bonds	transmembrane receptor protein serine/threonine kinase signaling pathway	2736.42	Alzheimer's 5.7
C5_M0_I	Colocalization	vcan,pdgfra,gpr17,sox10,gjc3,olig2,cspg4	nnjhnlcn-1,ogioekhe-1,cglijjpp-1,bamapneg-1,njmhinjj-1,occekbcn-1,alfljgof-1,cmhgfjjm-1,nnefpmnh-1,hpcafank-1,hjaljehb-1,gnhmpeaa-1,nndndmdb-1,hopbclel-1,odiaddcj-1,hicibdcb-1,ncajcehe-1,oabfhcag-1,noibahko-1,bbgjkhmf-1,hnachfjf-1,ibnhfmhm-1,hgodkbbg-1,oejhnpmd-1,chldbhgn-1,nnakaifn-1,ngeebcja-1,fmjkdhab-1,aiigdink-1,nfonlali-1,ncdcljcc-1,fpdbcdpi-1,fpecpdmm-1,balcaiea-1,dpjejkho-1,fpgjleao-1,nanangje-1,hndbdiee-1,noddpgfo-1,hliobcah-1,nmfnhepj-1	41	7	platelet-derived growth factor receptor signaling pathway	gap junction channel activity	4968.48	Alzheimer's 5.7
C5_M1_I	Colocalization	cnp,plp1,apod,gjc3,gsn,opalin,mobp,gatm,clmn	gombmefk-1,hliagihp-1,naojghpd-1,iccgaipl-1,cjclingk-1,hoegjnge-1,eanjdfnf-1,ebhljjig-1,ckbkijgi-1,nfcbihkl-1,hjaapnkn-1,flnklbpg-1,gmbfgmcg-1,nghkcekc-1,nhlncpfl-1,ngkbmbad-1,lmnfmnpg-1,ebgkkgmg-1,fjolbnbd-1,nfcegleb-1,doflfbop-1,ajcadlll-1,ebcmpheo-1,cjlcholh-1,cnehbmje-1,ncdecgkh-1,hcpjocpc-1,iciembpi-1,balnmabf-1,ndkmhflc-1,ckbbjgdh-1,objodbmj-1,cemjmogo-1,hpnnmnof-1,nmopikhc-1,lmpjooep-1,cjcomlfn-1,ebemkhjl-1,nkmbkmdk-1,cmbhgiaj-1,hkfobfga-1,foclnjeb-1,baneihii-1,hcogppaj-1,hlljdneb-1,flmodieo-1,ncclojkm-1,ngmoeock-1,cjfofnfb-1,nfppoecj-1,cknbhbnc-1,iabkiome-1,cgilopkm-1,icddcghe-1,iemfbjeb-1,ncjjfpja-1,hlhmlahf-1,obibkoba-1,amckhpbl-1,ickccbik-1,fmmeailg-1,edgikfii-1,gnddmbgi-1,fnocchdd-1,fmolelme-1,nhbgigfa-1,akjdfnpj-1,cjlhplfd-1,clcdhadi-1,gobgbnfo-1,amflgoik-1,hhnfdbbp-1,gnjonkdc-1,ndmljddc-1,noigmcgd-1,nmenpdah-1,fjmpnhke-1,cjgiagbf-1,nndeglhm-1,oaicclbg-1	80	9	myelin sheath	glial cell projection	4152.78	Alzheimer's 5.7
C5_M2_I	Colocalization	calb1,gad1,gad2,rab3b	hlcoedpp-1,fopacjdl-1,icjnaeln-1,mhlpieog-1,dniokejn-1,ohgoimaf-1,nbpgmama-1,gnfhbkkc-1,akeahkjb-1,nnhlkchc-1,ndgeonca-1,npecdbdd-1,lmabhfjo-1,megplkcj-1,dnjfiilm-1,fmdkjkcd-1,hdmdakml-1,fkpockio-1,fnmfcpea-1,nmihmkdh-1,hlkoandm-1,dpikllpn-1,ibhdacih-1,fhpaldhe-1,nnddjaod-1,hkgainje-1,ngeaaakp-1,npcbjppe-1,oacmokfg-1,celnmdmp-1,ndjhcjef-1,ocpalofm-1,npflench-1,cmcigblm-1,ocagnabo-1,nfdgbkmn-1,hlklafjn-1,objodbmj-1,npeiofnk-1,ndpcmmej-1,ciopbjmi-1,hlhldcpg-1,fljecmch-1,mjkdokbo-1,ohlnmcje-1,fmnidakd-1,kimaniop-1,icnefmne-1,fpgclcan-1,cejojodd-1,ncbbachd-1,dmoejdgm-1,ngdnhenl-1,hkeahkop-1,eceebakn-1,alegmiah-1,ncaoajdi-1,fnlobmcb-1,hocplbml-1,ngkbahph-1,icmpiccg-1,nhadfdjk-1,iclpjeng-1,focfdmdl-1,hkfnaaci-1,cjlnlhba-1,ichbhicm-1,akglogda-1,hjlmngid-1,nmeiopbf-1,cfjheeli-1,hnanhich-1,nopigllg-1,hlhmlahf-1,nnehbebp-1,alljgode-1,ndhnkojp-1,ocbhgkjh-1,fmmeailg-1,fggblclg-1,icdckmhc-1,fjnmnfeh-1,oabnngnj-1,fnocchdd-1,iepblocc-1,mehbppld-1,hjidfjlk-1,hlbogkal-1,necmmeen-1,fmolpjch-1,hjkjolbg-1,ajcadlll-1,nfjekplp-1,iclhimje-1,fmmaeiai-1	95	4	vitamin binding	positive regulation of organ growth	2126.19	Alzheimer's 5.7
C5_M3_I	Colocalization	c1qa,ctss,tyrobp,c1qb,cst3,calb1,hexb,gad2	doojabpl-1,ielnplbk-1,mhmkaojl-1,alegmiah-1,fllljela-1,npeiofnk-1,ocahcpmd-1,hkeahkop-1,gnbhhjff-1,hlblaani-1,fodlilao-1,ncjfpabm-1,ngacojin-1,ncgjjpib-1,megplkcj-1,flmlijon-1,nkogigel-1,hlkoandm-1,nnfgaoaa-1,dndjinjo-1,hkgainje-1,fmnhfjbf-1,fmdfdgjk-1,edhcgcjg-1,hllfefek-1,gomflobo-1,nnjaihci-1,fmfclcid-1	28	8	complement component C1q complex	peptide binding	1393.21	Alzheimer's 5.7
C5_M4_I	Colocalization	galnt14,abca7,sdk2,c4a,col6a1	meedelii-1,hjnfcefo-1,ebbkpkje-1,nmkdkmgf-1,hjnlbheb-1,fmhioiff-1,noicclgh-1,hjmofpld-1,ebfmnimp-1,icdckmhc-1,dpopmhjg-1,nphnkaje-1,nmkclcol-1,ocagnabo-1,hlopglam-1,nnpnffki-1,obhfbmlk-1,foanhigm-1,ieledbej-1,obnfkfcm-1,eaaljdjk-1,iemeoklf-1,flmlijon-1,foibnlhb-1,ibhckpcj-1,fpkbiibn-1,oakdhnfd-1,hlnodmaf-1,niokbedh-1,nbdfdfnm-1,ainaamgj-1,hjiodflh-1,npcnbeha-1,doekinof-1,hjgnemaa-1,gnhijhcj-1,hkjjdccp-1,fnfkdfhb-1,ndohnmog-1,obpjdjlo-1,iepghhio-1,nfchhgmb-1,hcogppaj-1,ecofbkpe-1,obkpfpdm-1,nikdchao-1,fjnpkifk-1,hkkhghgg-1,oacmpbia-1,ncjfpabm-1,hjgeppic-1,icckbohg-1,hjkneole-1,nhckepon-1,nhadfdjk-1,ocalfock-1,nmnhlbba-1,gnbpeooh-1,fmgnbgoc-1,hjmfnblm-1,gokfmnfp-1,ohmlpcal-1,dpjjcnih-1,edfmlnoj-1,hkjcanlj-1,npckedgg-1,npgkdkcp-1,hlkoandm-1,nfndhdal-1,ecfmgeml-1,dmigkalb-1,hmoaajle-1,gmbfgmcg-1,ainlmjng-1,acjcoggl-1,fpeodfbh-1,hjfpmaio-1,nhjjpkke-1,hlkcdnha-1,oadmggok-1,dpmjbbgl-1,llpgdbom-1,hkimojng-1,gcfpgjoe-1,hklionoc-1,hkkflmia-1,lnbpfhcd-1,oagecfkn-1,chdkjbbd-1,hjnidfmo-1,oagcmjgm-1,dopddmng-1,ndnodlpd-1,fpdbcdpi-1,fpaefaij-1,lmbhdbek-1,eakikefd-1,hocplbml-1,nfdihnkc-1	99	5	plasma membrane raft organization	glycolipid binding	1120.98	Alzheimer's 5.7
C5_M5_I	Colocalization	cst3,apoe,clu,gja1	dlmpcjka-1,niooiomf-1,icbjocce-1,fmolelme-1,nfbhidod-1,hjmmhage-1,fmfebhjj-1,icdcbbmo-1,hjnidfmo-1,npciddic-1,ifbgpjph-1,ohgpmfph-1,icgocdgg-1,ebocpnen-1,hlhmikde-1,hkjikoji-1,cjdgcohn-1,dolojdpb-1,alioigbg-1,oacmokfg-1,ohnfoplm-1,dopecojn-1,fopoofid-1,hmngfdie-1,fohdadll-1,dpgjbkfm-1,hlbogkal-1,acejnbhh-1,iccllffp-1,ndmljddc-1,nodkhbil-1,fnlpddii-1,cgmjnkgh-1,ncgjjpib-1,dnjfiilm-1,hpphafbc-1,cgmjobek-1,mikjkkdb-1,nfnpkkfh-1,nllbbnbl-1,akflmnbk-1,dnkbppdf-1,akjiakdp-1,ndkedfad-1,dpfihlee-1,akglogda-1,fpigpjfh-1,gibfgmoe-1,iceepbjf-1,macobcch-1,nfmieekb-1,ncnlciln-1,amjgeomh-1,ohbmngoj-1,oagmdfbk-1,mjaaefnn-1,honagfbo-1,necmmeen-1,ncobbkek-1,foibnlhb-1,lmnfmnpg-1,ohmbdmjf-1,ohapmfad-1,hlomglmn-1,nliihmgj-1,hopbclel-1,alkioonf-1,idihdahm-1,aiglikcl-1,dnhlkbpa-1,ajomkkok-1,nfljnima-1,flmbdcpa-1,obkmibbn-1,hjldhfjo-1,fopjhekj-1,gnjbnnlp-1,hhmncljd-1,mhlpieog-1,aighbddi-1,hhncbidg-1,hlkcdnha-1,npgdkdnn-1,nohjogjg-1,dpogjhcd-1,fjojpdfd-1,nnijjhmc-1,icdckmhc-1,foaodgbp-1,ibhaajme-1,npceecoc-1,fnoogpbi-1,ebifipoc-1,jejmmhcm-1,folnhmap-1,ndkkiekm-1,icdhcpgb-1,fmgkbhop-1,bammnkbp-1,nflpjoig-1,migdjdoj-1,alpcijjm-1,ncbaibda-1,cjeondgi-1,ebfmnimp-1,ocgicmnc-1,ecopeepc-1,oboebonp-1,cgkobpag-1,ajpbkfja-1,nhlenclb-1,ielihpej-1,dpcbcpje-1	113	4	regulation of protein catabolic process	myelin sheath	997.02	Alzheimer's 5.7
C5_M6_I	Colocalization	cspg4,olig2,pdgfra,gjc3	bbgjkhmf-1,nnakaifn-1,hnachfjf-1,alfljgof-1,hekpopdl-1,amfmjlid-1,hlhmlahf-1,noflfboo-1,allgfdak-1,hjmojojp-1,iapanlmd-1,oabfommh-1,nfnpmoml-1,cglijjpp-1,fghdpgnd-1,oebbfffa-1,nndndmdb-1,ndigaame-1,cmhgfjjm-1,dpjejkho-1,hndbdiee-1,ncdcljcc-1,njmhinjj-1,nnefpmnh-1,noibahko-1	25	4	platelet-derived growth factor receptor signaling pathway	regulation of animal organ morphogenesis	2260.66	Alzheimer's 5.7
C5_M0_S	Radial	gpr17,vcan,pdgfra,olig2,cspg4,gjc3,sox10	hnachfjf-1,fmmlnbem-1,hopbclel-1,nfonlali-1,gnhmpeaa-1,bamapneg-1,noddpgfo-1,ebemleap-1,nfnpmoml-1,nneehjek-1,bbgjkhmf-1,nanangje-1,oejhnpmd-1,hekpopdl-1,njmhinjj-1,jgedineo-1,cglijjpp-1,hliobcah-1,nnakaifn-1,fpecpdmm-1,aiigdink-1,oebbfffa-1,nnjhnlcn-1,cmhgfjjm-1,fmjkdhab-1,iapanlmd-1,ncajcehe-1,balcaiea-1,odiaddcj-1,nmfmllbm-1,hjaljehb-1,lmafmpfl-1,oabfhcag-1,dpjejkho-1,noflfboo-1	35	7	platelet-derived growth factor receptor signaling pathway	glial cell differentiation	2619	Alzheimer's 5.7
C5_M1_S	Radial	sst,opalin,calb2,pdyn,gad2,rab3b	alegmiah-1,hlhmlahf-1,ielgahej-1,alljgode-1,lmabhfjo-1,cjcomlfn-1,npcbjppe-1,npeiofnk-1,hlhldcpg-1,hjahjehh-1	10	6	cell junction	synapse	1644.68	Alzheimer's 5.7
C5_M2_S	Punctate	vcan,olig2,pdgfra,gpr17,cspg4,gjc3,sox10	nnjhnlcn-1,fpgjleao-1,hnachfjf-1,alfljgof-1,hopbclel-1,gnhmpeaa-1,bbgjkhmf-1,fmmlnbem-1,hliobcah-1,nanangje-1,nndndmdb-1,noddpgfo-1,bamapneg-1,noibahko-1,ibnhfmhm-1,cmhgfjjm-1,nfonlali-1,nckkhhpp-1,ebemleap-1,njmhinjj-1,hekpopdl-1,odiaddcj-1,hjaljehb-1,nfnpmoml-1,hpcafank-1,fpecpdmm-1,ncajcehe-1,nneehjek-1,nnakaifn-1,lmafmpfl-1,fghdpgnd-1,aiigdink-1,nnefpmnh-1,neclphfc-1,ndigaame-1,cglijjpp-1,oejhnpmd-1,hgodkbbg-1,balcaiea-1,iapanlmd-1,oebbfffa-1	41	7	platelet-derived growth factor receptor signaling pathway	myelin sheath	4039.31	Alzheimer's 5.7
C5_M3_S	Punctate	cntn6,pcsk5,ndst3,htr1f,gm19410,cdh6,cdh4,abca7,parm1,nell1,sdk2,vat1l,pip5k1b,man2b1,bhlhe40,trpc4,pdzrn3,hexa,gns,adamts2,arhgef28,syt17,picalm,opn3,gucy1a1,pdzd2,slit2,tanc1,cpne6,dpyd,tppp3,cdh20,tox,prdm8,rspo2,ntng1,hat1,myo16,garnl3,cpne8,igsf21,pou3f1,meis2,car4,lamp5,grn,cacna2d2,sipa1l3,dpy19l1,fezf2,c4a,rxfp1,cdh13,tmem163,sema3e,thsd7a	hnbfhdal-1,hjkkhpgp-1,ibhgcnfh-1,hnhdpaoi-1,amdonjpc-1,iemeoklf-1,hlipakli-1,mhlpieog-1,nliihmgj-1,npfgpdia-1,icgocdgg-1,icckbohg-1,nnaakpnk-1,hkfbhaaf-1,hljcnamg-1,nojmlmck-1,eanobfaj-1,nkkmajli-1,nnfhkncn-1,npckjmpp-1,hldecfli-1,amhppeom-1,obldnkmf-1,ndpkoeai-1,icknacfn-1,ngeaaakp-1,oackiami-1,hjnlbheb-1,njleoogh-1,aloooejk-1,nndjlajk-1,oaefgcln-1,mhlieofn-1,nhblehhh-1,mikjkkdb-1,alioodmd-1,fjolmmlf-1,hlbljfgp-1,noiooohm-1,hlhldcpg-1,nbbdojie-1,hlblpfkp-1,mefppjce-1,mefegcam-1,icnafmof-1,flmlijon-1,amgpldnp-1,ibjbhnpi-1,npeiofnk-1,ocdblcoj-1,ienmfjam-1,ieomjbgm-1,alioigbg-1,obkfpefm-1,noiiolde-1,hlghboki-1,nmpmpodl-1,ichbhicm-1,icabkmhl-1,hlkkpohj-1,oacjjakg-1,objodbmj-1,ncjblkmb-1,mikecjdh-1,oacboaia-1,mikdojcj-1,oboebonp-1,hlgkgkml-1,ibjncoik-1,icclplbo-1,oacmokfg-1,hlgjjjjp-1,allebhne-1,ohmlpcal-1,icdckmhc-1,obmajigg-1,oapcjmcg-1,hlkcdnha-1,niolcjii-1,obljmobb-1,dmigkalb-1,nmkmeofa-1,nomnochd-1,medemfof-1,ocajegij-1,npcnbeha-1,npcalmda-1,fnonkcoe-1,mjjpjdnh-1,nmkdkmgf-1,nmkmcjji-1,hlkoandm-1,flnndnjd-1,hljcmoba-1,ocadpncg-1,acejnbhh-1,nhdfmahe-1,nombpgen-1,oacmpbia-1,icledkmg-1,iehbafke-1,oacoelkc-1,dohjifag-1,occbihpg-1,oanllndk-1,npciddic-1,obkjbeab-1,obhdlcnn-1,eancmikk-1,ebgkbjha-1,cjkiajhp-1,almcdkfh-1,fjoeeocc-1,cjakabdc-1,hnjdhebo-1,dofdipnm-1,fokpkjhf-1,afehjjfo-1,oblhpmla-1,hlegddgj-1,fomjiagh-1,obkiifep-1,mefkkbkl-1,ncappcpn-1,objbajim-1,nohjogff-1,fpgnodnm-1,fmhoonog-1,obhfbmlk-1,foaodgbp-1,ndidfpol-1,nkmapllo-1,dnidmojh-1,fmmgogmi-1,hnfjajlc-1,dpdghopj-1,ncjfpabm-1,fnjalemn-1,nkodomgb-1,apklelbp-1,ieopfkgl-1,fllneknj-1,ghnpcahf-1,alleechn-1,hjanmdbk-1,eanihhlp-1,cjcinpgo-1,iepblocc-1,hljnbeln-1,dpdkfekp-1,fnphmedc-1,fmndpmfp-1,alenlagm-1,dpcjbned-1,dpngbaec-1,nciaibnm-1,nceapjda-1,aihmmecg-1,alljebpk-1,fnnhghln-1,fnopkelc-1,jekhgoda-1,lblnibef-1,npcbfdbl-1,hjmeihie-1,alnpobdf-1,flndichc-1,cemhipja-1,nokjpign-1,icijfgbf-1,megplkcj-1	171	56	homophilic cell adhesion via plasma membrane adhesion molecules	myelin sheath	1960.99	Alzheimer's 5.7
C5_M4_S	Punctate	sst,calb2,gad2,hapln1,zfp536,pdyn,gad1,sncg	alegmiah-1,akeahkjb-1,hkfnaaci-1,ielgahej-1,nfjekplp-1,alljgode-1,ngdnhenl-1,lmabhfjo-1,oalochcd-1,alfolddn-1,ifblbcka-1,ncpfcijg-1,npcbjppe-1,noibibpd-1,ngeaaakp-1,nmopikhc-1,hjahjehh-1,npeiofnk-1,fnlobmcb-1,hpogalhm-1,oabnngnj-1,hlpaobha-1,cfjheeli-1	23	8	synapse	negative regulation of stem cell proliferation	1987.49	Alzheimer's 5.7
C5_M5_S	Punctate	sema5b,tmem163,gsg1l,cux2,tmem132d,rxfp1,cbln4,cwh43,shisa6,nr2f2,cpne4,rspo1,galnt14,cdh13,nell1	ibhaajme-1,akebpooj-1,nfmlfhge-1,idoppkhi-1,oafeenee-1,hldmkoop-1,nipelaib-1,amhbjmgd-1,ngdceefp-1,akgkmfag-1,gngoojed-1,ndhmejoh-1,akgfedkk-1,nfpmalch-1,ngacojin-1,nmkneglk-1,gneeicmb-1,hlbjjhdm-1,hlbogkal-1,akidkdfb-1,hcopieag-1,nmpopjjo-1,nfbhidod-1,iekginga-1,iemdfedg-1,gnagaejn-1,idcbimle-1,ngnkpimc-1,icmpiccg-1,idphjhch-1,amiepgga-1,gnjonkdc-1,noakmdif-1,hmnfielj-1,nfdjbhhj-1,akdmffpj-1,idlhdndk-1,gnjbnnlp-1,gnfmgmgp-1,gmhnlcll-1,gneiojlm-1,hmomopkl-1,hmnphkdm-1,akedmjcc-1,hlnocpnf-1,nmokobpl-1,nnjooefi-1,gocaglge-1,hlblaani-1,idohphbg-1,gngabned-1,hjjagkgp-1,hlmjmplj-1,iejoonpb-1,idhjajdg-1,hmnklnce-1,noaimcih-1,nnghgfdc-1,fmfclcid-1,icjnaeln-1,nfcegleb-1,hppfeofk-1,ngdfbmjp-1,hlnmhcop-1,akfehenl-1,nhjececb-1,nipeckge-1,idijfnie-1,gnbgbeni-1,hlfdaggg-1,oaifoopm-1,oagmdfbk-1,gngepnha-1,ncgohdei-1,gmbfgmcg-1,akflmnbk-1,amdonjpc-1,akemneak-1,hhncbidg-1,ifbobbal-1,hlpcdebm-1,nhjjpkke-1,hlmcdgji-1,fmhoonog-1,hcpjocpc-1,nfdgbkmn-1,ggofmiil-1,hjmmhage-1,akfebipc-1,hmnndkje-1,nhjoedlh-1,gnfmdgca-1,hjkneole-1,idlggjgl-1,fohdadll-1,megnoajh-1,nhbdhdfd-1,hlmkmpki-1,iclaboae-1,hmmjmpjj-1,hochpind-1,lmpapnjg-1,ngcoaecd-1,idoioibc-1	104	15	hormone binding	negative regulation of vascular associated smooth muscle cell proliferation	1703.92	Alzheimer's 5.7
C5_M6_S	Punctate	apod,cnp,plp1	eanjdfnf-1,ebhljjig-1,obibkoba-1,icddcghe-1,gnbcpgbb-1,balnmabf-1,gombmefk-1,baneihii-1,iabkiome-1,hkfobfga-1,ckbbjgdh-1,noigmcgd-1,cjlhplfd-1,fmolelme-1,ngkbmbad-1,iemfbjeb-1,hcogppaj-1,fjolbnbd-1,ndkmhflc-1,mickkkkn-1,lmpjooep-1,amckhpbl-1,cjlcholh-1,cnehbmje-1,flnklbpg-1,nmopikhc-1,nkmbkmdk-1,nhbgigfa-1,hlhmlahf-1,clcdhadi-1,cknbhbnc-1,ebcmpheo-1,ndmljddc-1,ajcadlll-1,edgikfii-1,ebemkhjl-1,edgnajbi-1,doflfbop-1,fnocchdd-1,ncclojkm-1,cmbhgiaj-1,fglccddd-1,akinidln-1,cgilopkm-1,nfcegleb-1,ndnkpllh-1,hghlkpma-1,cjeondgi-1,oaofgkci-1,ebclakif-1,edibamcm-1,lblnibef-1,hlnoonpm-1,nfppoecj-1,chfjekkm-1	55	3	small molecule metabolic process	gap junction channel activity	1398.86	Alzheimer's 5.7
C5_M7_S	Central	cspg4,pdgfra,vcan,sox10,olig2,gpr17,gjc3	nnjhnlcn-1,alfljgof-1,nndndmdb-1,hliobcah-1,noibahko-1,fpgjleao-1,bbgjkhmf-1,hnachfjf-1,cmhgfjjm-1,ibnhfmhm-1,gnhmpeaa-1,fmjkdhab-1,nanangje-1,hgodkbbg-1,hpcafank-1,njmhinjj-1,nnefpmnh-1,nckkhhpp-1,fghdpgnd-1,balcaiea-1,nfonlali-1,odiaddcj-1,oeledagi-1,oejhnpmd-1,nneehjek-1,ncdcljcc-1,chldbhgn-1	27	7	platelet-derived growth factor receptor signaling pathway	opsonin binding	3527.19	Alzheimer's 5.7
C5_M8_S	Central	ndst3,hexa,pcsk5,cdh6,cntn6,cpne6,sdk2,htr1f,bhlhe40,gm19410,gns,man2b1,cacna2d2,cdh4,prdm8,dpyd,slit2,pdzrn3,tanc1,cpne8,ntng1,abca7,garnl3,arhgef28,sipa1l3,cdh20,myo16,hat1,rspo2,syt17,igsf21,rmst,rxfp1,pdzd2,2010300c02rik,nell1,ctsa,fezf2,trpc4,tppp3,parm1,car4,tox,lamp5,picalm,aspg,pip5k1b,sorcs3,dpy19l1,col6a1,nwd2,slc44a5,sorl1	nliihmgj-1,hjmmhage-1,megplkcj-1,hjnlbheb-1,oaefgcln-1,ibhgcnfh-1,hobodifi-1,ncjfpabm-1,hkfbhaaf-1,mjkdokbo-1,njleoogh-1,oapcjmcg-1,nohjohlj-1,eanobfaj-1,ibjbhnpi-1,hlhldcpg-1,noiooohm-1,nmkmeofa-1,alenlagm-1,hlbljfgp-1,hngfdihb-1,icgocdgg-1,mhlpieog-1,npeiofnk-1,nkkmajli-1,obkjbeab-1,mhlieofn-1,cjcinpgo-1,jekhgoda-1,hlipakli-1,obmajigg-1,hljcnamg-1,iemeoklf-1,ocajegij-1,ieomjbgm-1,npfgpdia-1,fnjfpfgj-1,oboebonp-1,hjkkhpgp-1,hnbfhdal-1,dohjifag-1,flnilfom-1,icijfgbf-1,flnndnjd-1,mjibpjdi-1,nbbdojie-1,icdckmhc-1,ndoamcmj-1,mikdojcj-1,aloooejk-1,dmigkalb-1,hlkcdnha-1,ngeaaakp-1,nncdmknm-1,npcnbeha-1,dpdkfekp-1,obkkoapi-1,icckbohg-1,hjnidfmo-1,amgpldnp-1,hlblpfkp-1,oacboaia-1,nmkmcjji-1,cemhipja-1,nkmapllo-1,hldecfli-1,alioigbg-1,mefppjce-1,niolcjii-1,lblnibef-1,icabkmhl-1,ichbhicm-1,nmkdkmgf-1,hlbogkal-1,geconoao-1,ieopfkgl-1,hljeohmf-1,nnpnffki-1,nhblehhh-1,oacmokfg-1,amdonjpc-1,hlmjmplj-1,gibmnfmc-1,noicclgh-1,objodbmj-1,oacoelkc-1,ghnpcahf-1,nflhpjeh-1,hlhinpfg-1,cgkboffp-1,npckjmpp-1,nmpmpodl-1,alioodmd-1,alnpobdf-1,hlkoandm-1,hlkoagcc-1,oadmggok-1,nciaibnm-1,hlkgdpie-1,allebhne-1,obkmibbn-1,oadclngm-1,mikjkkdb-1,iaoiphih-1,hnjdhebo-1,medemfof-1,hmmooami-1,almfgdkc-1,fjolmmlf-1,oacjjakg-1,obhfbmlk-1,nhdfmahe-1,npcbfdbl-1,nnhlkchc-1,njmgjlnb-1,oaboicmh-1,aljakbik-1,aihmmecg-1,dnhkoilc-1,eancmikk-1,ienmfjam-1,ebgkbjha-1,mfcpfdej-1,ndpkoeai-1,obldnkmf-1,ibhlplcf-1,fphmhila-1,hipinmpj-1,fokpkjhf-1,oaclmkde-1,fnopkelc-1,dngpglob-1,hlgjjjjp-1,oanllndk-1,hlhilgfb-1,almcdkfh-1,cjabiddh-1,dofdipnm-1,cjgaijjm-1,migdjdoj-1,hjanmdbk-1,nhbleaok-1,fjoeeocc-1,cjeckiip-1,ebfmnimp-1,dpcjbned-1,nndjlajk-1,mefegcam-1,oaedficc-1,fnngefol-1,flmopabc-1,lloipkad-1,fllljela-1,niabcjmk-1,nnjbahpm-1,baimllgl-1,fjnbnpbe-1,icefhnof-1,noknbdcc-1,nccfomph-1,eapdpnch-1,obljmobb-1,nohjogff-1,foaanoka-1,apihfeaa-1,ajkpnmco-1,objbajim-1,ocagnabo-1,cglkpapf-1,nfljnima-1,ohmlpcal-1,nklbfikk-1,meedelii-1,hlcohgko-1,nkodomgb-1,jejjfbma-1,nmkcblfa-1,nnehphcp-1,niokbedh-1,megkpeeo-1,ocadpncg-1,fllneknj-1,alljgode-1,hloclcjp-1,meepcbdp-1,cjkiajhp-1,nipdkfkn-1,hpobcoki-1,nncflmfe-1,mecomapb-1,obiecijo-1,fmhioiff-1	192	53	homophilic cell adhesion via plasma membrane adhesion molecules	cytoplasm	1649.37	Alzheimer's 5.7
C5_M9_S	Central	sema5b,shisa6,gsg1l,nr2f2,cux2,tmem132d,tmem163,lypd6,galnt14,rxfp1,nwd2,cpne4	hldmkoop-1,hlnmhcop-1,hcopieag-1,hlfgabbh-1,nfmlfhge-1,akebpooj-1,nmkneglk-1,nmpopjjo-1,hlbogkal-1,oafeenee-1,hlbjjhdm-1,hmoefmcm-1,hkjciogj-1,hlblaani-1,hmnphkdm-1,gngejanp-1,gneiojlm-1,nipeckge-1,ngdceefp-1,akeocafl-1,nnghgfdc-1,gnjbnnlp-1,akflmnbk-1,iekginga-1,amhbjmgd-1,idohphbg-1,gnagaejn-1,nfdgbkmn-1,akedmjcc-1,akemneak-1,gngabned-1,ndhmejoh-1,akfebipc-1,nmmcllle-1,hjmimjni-1,hmnklnce-1,nmnlbapo-1,noaimcih-1,hmnfielj-1,nmokobpl-1,ngnkpimc-1,gocaglge-1,idcbimle-1,akgfedkk-1,hlcmindm-1,akdmffpj-1,nfpmalch-1,hjmmhage-1,oagmdfbk-1,hjkiopch-1,gomejpak-1,iemhelba-1,ndeojmpd-1,idhjajdg-1,nhjjpkke-1,gndaoijg-1,hloaocgm-1,hlmcdgji-1,hllojgac-1,gnhijhcj-1,obhdlcnn-1,hochpind-1,hlljmbcf-1,iemjgplk-1,nipelaib-1,hnpeeahh-1,ibhaajme-1,npcbjppe-1,niodphkg-1,icmpiccg-1,ifbobbal-1,hmohfaon-1,nnjooefi-1,idijfnie-1,hhncbidg-1,ngacojin-1,hobodifi-1,ngdfbmjp-1,gomflobo-1,gngepnha-1,ncappcpn-1,hmomopkl-1,hlloniih-1,hjjcjbpi-1,hnhddnpi-1,icjnaeln-1,nfbpapoo-1,hlbljfgp-1,nbbmmmdm-1,gobmfibe-1,akgjljip-1,nmogdmfb-1,hldecfli-1,hlpcdebm-1,hloclcjp-1,gibmnfmc-1	96	12	regulation of AMPA receptor activity	glutamatergic synapse	1380.42	Alzheimer's 5.7
C5_M10_S	Central	cnp,apod,plp1	ndkmhflc-1,gnbcpgbb-1,ckbbjgdh-1,nhbgigfa-1,noigmcgd-1,baneihii-1,ncclojkm-1,fnocchdd-1,chfjekkm-1,edgnajbi-1,ngkbmbad-1,ndmljddc-1,ebhljjig-1,glnldpko-1,nmopikhc-1,flnklbpg-1,cjlhplfd-1,nkmbkmdk-1,ebifipoc-1,clcdhadi-1,iemfbjeb-1,edgikfii-1,ebemkhjl-1,fjmpnhke-1,obibkoba-1,mickkkkn-1,icadfjle-1,amflgoik-1,cjcomlfn-1,hpnnmnof-1,akjdfnpj-1,ebclakif-1,doflfbop-1,eanjdfnf-1,cjfofnfb-1,chbcmeee-1,jghnhjoe-1,flokcglf-1,nmenpdah-1,bapockkh-1	40	3	small molecule metabolic process	myelination	1095.16	Alzheimer's 5.7
C6_M0_I	Colocalization	cnp,mobp,apod,cryab	hchadllj-1,mlobjlel-1,mnndgadh-1,mkngmeip-1,mlmofgem-1,mmdhedbh-1,goahkaji-1,famokfnk-1,ghjnhhhm-1,mkddckaa-1,enniahgf-1,mmkibmnp-1,mfeobiop-1,gjgohmgo-1,hchbjcbk-1,fagcinma-1,eokfejng-1,gfbgbhdf-1,falgjphh-1,mnpeklfm-1,famedcfo-1,mmekilmd-1,naapkgfi-1,fakiiode-1,ajkglgho-1,ahdnjbhd-1,ghgnbclh-1,meaiokjh-1,hamejmcf-1,mmhfdblo-1,aopecepo-1,mkjljapi-1,mniclogn-1,gpkfcagc-1,mpklcfae-1,hbliggco-1,ghibdkkc-1,gjpcdhbe-1,fankpele-1,mkjpgenf-1,giibodoe-1,gocpakbl-1,hcfilklh-1,mncjdnoc-1,nabmebod-1,fcbfokcg-1,ajjjcgbm-1,gjdcffoc-1,naehdplp-1,mkngnfoj-1,gjdfpknn-1,haenkkkn-1,akodnlbe-1,mppamfjb-1,aknjkfdb-1,mklilaam-1,akkgfcln-1,mpboghfa-1,gdmobbda-1,gpihoeha-1,hcblcgfe-1,mnhbfnip-1,hckphojk-1,mnmpobop-1,gmkeakjp-1,moolmild-1,ajhpionn-1,mnhohjea-1,mkinbcbk-1,bafkhmal-1,eoekcblc-1,gfoolpce-1,naehlhbl-1,gnlimccb-1,eokbgmnj-1,mlgdhdja-1,hbpjfdop-1,mokiekgm-1,mkodpfed-1,gpacbgbo-1,gkbipjek-1,gmmlgmih-1,gfaochel-1,mflhlbgb-1,hcimhoef-1,mllfjgib-1,mpbepnhd-1	87	4	myelin sheath	myelin sheath	5982.8	Alzheimer's 5.7
C6_M1_I	Colocalization	c1qa,ctsd,csf1r,hexb,laptm5,c1qb,tmem119,cst3,ctss,cx3cr1	hchadllj-1,hagpfdjb-1,ajeidgen-1,fabfhefo-1,mmdhedbh-1,mopdhgdc-1,laflhokg-1,mlgpdoba-1,hbohpcgo-1,gdkdmbpb-1,giefpahp-1,goabaacg-1,mmconglg-1,gnpobdgm-1,gmkbpapb-1,mpjdclij-1,gjdllmeh-1,monaonbd-1,gheigiok-1,mmnonfab-1,gjmehgih-1,geggipid-1,molalonp-1,mkdheplk-1,epcgjmje-1,hbngfpod-1,mkhgnohd-1,gkihblbl-1,mnocompe-1,mgibckde-1,mnaphmep-1,mmgkllah-1,haeikojd-1,hcfeibap-1,mmgfpcjp-1,ghcbolem-1,moajjcok-1,gepgghjf-1,gglnhaal-1,ahibfegh-1,mlceaope-1,gjnfadnj-1,melfigkl-1,goneifgk-1,gnkbnalb-1,mnmmhedf-1,mnehjion-1,ggankefp-1,mlllnlpk-1,ajfenfna-1,manddcpi-1,ghggniic-1,gdfialdn-1,mfelkelk-1,hanmnpic-1,mkpbdccp-1,modpanhc-1,genhbebc-1,mmbbkdko-1,gonocfin-1,ghajbmjp-1,gmjekjja-1,mobndffm-1,gmnecfka-1,obgkbmca-1,gpigbnbo-1,mlooabkb-1,mnlkkodm-1,ghdeolgn-1,mlpjbmpb-1,naehdplp-1,gekcfcac-1,mlaagbif-1,gdgpjneb-1,ghacpmjo-1,hbofcaeo-1,akkgfcln-1,mncnjhod-1,mkfhcdep-1,mlidloip-1,mkjhnndi-1,mokmdhjo-1,mejdnccp-1,ggkljjpd-1,eoknfpkb-1,mejbkogg-1,gihendcd-1,obbbgoma-1,manbkdno-1,gfakkdhf-1,mejacljb-1,gdigaelb-1,giiinibm-1,ajiaabdl-1,ghfjgjpk-1,mmiibhkp-1,mfhlahde-1,hblpippk-1,gpdjnglf-1,eopkfeeg-1,hbhbnabi-1,gjoemndd-1,mmgpbeee-1,glkmllmh-1,mpcfjpnd-1,gphnagni-1,mkdlfpff-1,mkgdgnmg-1,hakgdfah-1,mpaafola-1,enlfdkja-1,ggbafmll-1,glfglpig-1,gkabbeob-1,mndmhlim-1,mpchhcch-1,enmelono-1,mpigfmcf-1,gheilfmb-1,gldcnclh-1,gllmoifn-1,gihkholb-1,gjkimolg-1,mlmedhji-1,mongfnhb-1,mpbepnhd-1	126	10	vacuole organization	macrophage activation	2793.73	Alzheimer's 5.7
C6_M2_I	Colocalization	aqp4,sparcl1,gja1,apoe,hapln1,id2,clu,cst3,slc39a12	gjpimgpa-1,mpdeabhm-1,gjmfigei-1,nabchnmj-1,gdemalof-1,mlopfhmi-1,mgkhhoae-1,gjdllmeh-1,mkpheeca-1,nacjfejl-1,mmmhpgbh-1,mobhajaj-1,gkpccdjg-1,mkmebdpd-1,genbehfg-1,moamoelg-1,gllbjdek-1,mpklcfae-1,gepjajpa-1,fadgilbf-1,gilcfmjd-1,moaepebc-1,gkahcdjc-1,goajhagd-1,mokcelfl-1,gdopambp-1,mkibhdol-1,mpmbkcgf-1,mnidckng-1,naalhfdm-1,akbmopee-1,gdijocop-1,mpaciijc-1,mlgehpio-1,nhejaodo-1,fajkcege-1,gjoenddf-1,haeolbbj-1,hakkpdjo-1,mkjbcief-1,akodamfe-1,mfbbmghe-1,hbpjfdop-1,haechggl-1,gjdkppbp-1,mampgnho-1,fahobfnl-1,glkklnio-1,mmahlola-1,mnpkmdgn-1,ajkkbeef-1,ghhedgpd-1,mlpnpfno-1,apbdnial-1,gpiiiphj-1,mpohcccc-1,akmkkjip-1,mpjjcdlb-1,gfalhboc-1,gjgohmgo-1,mldngeam-1,molalonp-1,eoohmeli-1,mmljmpbe-1,bagdefin-1,gjliddfk-1,mocmaemk-1,gglnhaal-1,hcmahggc-1,gjmiekof-1,mnnmapce-1,menbklmk-1,gemicdjp-1,ajiflhca-1,hbignmhj-1,eolagjol-1,mleiolkc-1,mmdelojg-1,melpjgje-1,mkokpppi-1,mokgifeg-1,gdgpjneb-1,mlpeimbe-1,hbggkaem-1,momfindl-1,gdngkekl-1,ajfhnlbp-1,mpacoham-1,hcfdfjeb-1,ajiaabdl-1,mlaiimhd-1,mnejpbia-1,gemmoccf-1,bahephbg-1,gjoekoal-1,mlgphfpj-1,mfgimghe-1,aoobjbod-1,mpaafola-1,badmmnnf-1,goaknbph-1,hbobohcp-1,gglclghf-1,gfmijfhi-1,gjhcfcka-1,gihkholb-1,gijonlpn-1,akjoinlo-1,hchblodf-1,mekbihcj-1,meagkphf-1,mlnbehoi-1,momganah-1,gphjleba-1,mknnekmb-1,mpmnfoin-1,mmblepam-1,gnogfljm-1,ajgjedch-1,mlemlocc-1,mkpfpane-1,gpmnogon-1,gddopdoo-1,hckoaldp-1,gkcpbhnh-1,nablpjmj-1,hcmgohof-1,mkodbkbd-1,gdhopkpe-1,gpigbnbo-1,gjhkbmne-1,gjobghbg-1,mknohepd-1,mpcacpgi-1,ajfidkkg-1,mebbiddp-1,mmkopobn-1,gemfmejd-1,ajfbljff-1,mmihaaof-1,mloibgle-1,mkibefhj-1,mobgjmma-1,mndkpjjf-1,mfmeocfk-1,habdjgpf-1,mopnbepa-1,fainmjfd-1,gpgpbchf-1,modcohmi-1,mmnikpbi-1,mnloohdc-1,ajijndgn-1,mkpgodfp-1,nacgoncm-1,ggieiene-1,hbjnkpik-1,mfeobiop-1,gmkhchgn-1,hakaahjp-1,mlclgdad-1,mclghnom-1,mpekdohn-1,gdfgndih-1,mlhbdlhk-1,gkceijid-1,goobmpch-1,mmlghpob-1,mkohiihl-1,ajgdepap-1,mpbkamnm-1,mfehojdc-1,mnmbklka-1,gjkapolb-1,hchamplg-1,hbcbknbg-1,mndgaood-1,faoajmmh-1,ggleogfj-1,gjhejmje-1,mfoikbci-1,gladoile-1,mncjdnoc-1,mgkioacp-1,gemnahdc-1,modhagkf-1,mkfciflc-1,monpokmd-1,haljpdnh-1,gnmlpphc-1,bagpandl-1,gjkfpgla-1,mloagjhg-1,ghhmjpoo-1,hcbbcdnb-1,mokjicgc-1,moaochli-1,mngdaicd-1,gehkndek-1,mmpfccjc-1,obblnmfl-1,halmjpfo-1,gjoemndd-1,mkdalipm-1,gpgnfmpb-1,akmabnbh-1,gjpgicaj-1,hafagiii-1,mlmedhji-1,mokpbgam-1,hcimhoef-1	211	9	regulation of protein catabolic process	tissue development	2140.63	Alzheimer's 5.7
C6_M3_I	Colocalization	c1qa,gjc3,cdh20,ctsd,laptm5,mobp,plp1,hexb,cx3cr1	akkgfcln-1,gdigaelb-1,mejacljb-1,aknjkfdb-1,mkhgnohd-1,hchbjcbk-1,gheigiok-1,gheilfmb-1,gmkeakjp-1,mnaphmep-1	10	9	vacuole organization	skin morphogenesis	2139.26	Alzheimer's 5.7
C6_M4_I	Colocalization	cnp,gatm,plp1,sox10	fagcinma-1,moolmild-1,gjpcdhbe-1,ghgnbclh-1,mkngmeip-1,mndlicac-1,mkjpgenf-1,eoekcblc-1,nabmebod-1,gfaochel-1,famedcfo-1,meifpbgc-1,ahlncbce-1,mnmpobop-1,gdjbjlbb-1,gdiiegam-1,ghgebokl-1,mnmdjage-1,hcfdfjeb-1,hckphojk-1,mflpbbhf-1,gjlgcofa-1,naeodanl-1,mpbkgcch-1,eokfejng-1,mpboghfa-1	26	4	oligodendrocyte differentiation	ensheathment of neurons	2088.59	Alzheimer's 5.7
C6_M5_I	Colocalization	tppp3,cpne6,col6a1,strip2,pdzd2,grik3	gffogcii-1,ajkkbeef-1,gglfdkbg-1,gkccfkcj-1,gihcpmel-1,ghagoocg-1,gfkmnpha-1,fakdpled-1,ggbeijfo-1,mopdhgdc-1,gjjcheld-1,ggikgfce-1,gkpeajjn-1,ghaickfl-1,mpphbaag-1,ghhjpbgf-1,gikpjnom-1,gikkihck-1,mfhlahde-1,ghdpemof-1,epbfcnoc-1,mobfemlk-1,gfojffpm-1,glkmllmh-1,aknfgiph-1,gjllkbke-1,gflneccn-1,mpfoeilc-1,mmblepam-1,mpljdodc-1,gjebedic-1,giihfodh-1,melobkmo-1,ggfediji-1,mmpfccjc-1,ggdbngam-1,gheilfmb-1,gkpccdjg-1,glfglpig-1,gjgheoha-1,fanpebii-1,baeggidf-1,glhifpol-1,fbboidac-1,gkbijkjh-1,gfacofjp-1,mlpeimbe-1,monpokmd-1,gjlgcofa-1,gjhnaoaa-1,mkjkdmin-1,ggacabmm-1,faohadph-1,mempkbog-1,ggcfdfla-1,kpndiiae-1,mpdpbgcl-1,mpngingo-1,mpfkamec-1,ggdfnheh-1,mpehnajn-1,gkaijhac-1,enlaiijl-1,gnnmahol-1,gjidflnm-1,gjoflffc-1,gpgafllg-1,mflgpfii-1,gjgodbga-1,ggijakpb-1,gjhepjle-1,mgiopnmo-1,gedjmeip-1,mcbgncpe-1,gjkfaejh-1,gkifhafo-1,mflehjod-1,falpjofo-1,ghhejpmj-1,ahbmnann-1,gkbcpdoi-1,ahkifpio-1,gjgkfhcm-1,mffphpfc-1,mfahgnln-1,mpjhjlbj-1,mfhebeol-1,meifpbgc-1,ffnpdglj-1,mfhlhfmm-1,mghkgocb-1,mmafeadh-1,mfjphhmp-1,mmjmmpik-1,gkdiafcn-1,nabbhblm-1,glhoblgm-1,mmbmcjea-1,famgngde-1,hbbjedkk-1,ghdjoghc-1,baeehjba-1,ahiajacn-1,epaedkml-1,mnfhhjfh-1,ghgellpk-1,mfiklcfc-1,eolbebpk-1,gjjfnnko-1,mokpbgam-1,ggdgeeih-1,mkhogalf-1,gopgling-1,mmefnehl-1,gpejkphh-1,gjocihpl-1,gjjfaejh-1,mphcgjgf-1	118	6	organelle organization	lateral ventricle development	816.81	Alzheimer's 5.7
C6_M6_I	Colocalization	c1qa,ctsd,hexb,cst3,ctss	mnmmhedf-1,hagpfdjb-1,modpanhc-1,mejdnccp-1,gheilfmb-1,goneifgk-1,ahibfegh-1,mnaphmep-1,mmbbkdko-1,gdfgndih-1,mkhgnohd-1,gdijocop-1,mfhgaikl-1,mndkpjjf-1,gpcplpgn-1,bahephbg-1,mpmfjoli-1,mkngnfoj-1,mncnjhod-1,gpaldogn-1,mlooabkb-1,obbbgoma-1,giiinibm-1,gemfmejd-1,akhnomhc-1,gjdkppbp-1,fajkcege-1,mejbanbf-1,gebkpjip-1,mmfjgjeg-1,gdiccooo-1,baenhoam-1,gjoobmce-1,gmimemin-1,gjkimolg-1,glgmmgje-1,ajgjhepl-1,ghagoocg-1,gphbnbil-1,gfmdpelp-1,gooddfon-1,mmlbcgnp-1,hbignmhj-1,hbjplnll-1,mkjmmibg-1,faohadph-1,badiihni-1,haeeifaa-1,fakgmlam-1,gkillopj-1,mmfbljgd-1,gihendcd-1,ghacpmjo-1,mlaagbif-1,gdigaelb-1,gheigiok-1,gphnagni-1,hanmnpic-1,mejacljb-1,mkgdgnmg-1,naehdplp-1	61	5	endosome lumen	collagen-containing extracellular matrix	1589.97	Alzheimer's 5.7
C6_M0_S	Peripheral	pvalb,pthlh,hapln1	nafdoelm-1,mmfjgjeg-1,mmnigkbm-1,laigohgb-1,melbkhol-1,gpmadmfk-1	6	3	magnesium ion homeostasis	extracellular matrix structural constituent conferring tensile strength	1396.82	Alzheimer's 5.7
C6_M1_S	Radial	chat,dkk3,cd44,trpc4,tacr1,cpne4,parm1,megf10	eooonnkj-1,hcalofho-1,ajgjhepl-1,ajfdbkab-1,mmegdgbe-1,gdopambp-1,mgjkmeao-1,akobcnng-1,mfpngcbm-1	9	8	regulation of action potential	solute:monoatomic cation symporter activity	1881.6	Alzheimer's 5.7
C6_M2_S	Radial	cspg4,gpr17,sox10,pdgfra,vcan,gjc3	badmmnnf-1,gdjbjlbb-1,gfmfkhcd-1,mkpcjijl-1,meifpbgc-1,mnmdjage-1	6	6	platelet-derived growth factor receptor signaling pathway	receptor complex	2879.74	Alzheimer's 5.7
C6_M3_S	Radial	apod,cnp,gatm,plp1,zfp536,gjc3,opalin	nabmebod-1,aknjkfdb-1,mkngmeip-1,mkjpgenf-1,mkinbcbk-1,mnpeklfm-1,hchbjcbk-1,mnhohjea-1,hamejmcf-1,mlmofgem-1,gfoolpce-1,mmnigkbm-1,fagcinma-1,mlobjlel-1,gfaochel-1,eokbgmnj-1,ajhpionn-1,mnndgadh-1,gpacbgbo-1,akkgfcln-1,hckphojk-1,aopecepo-1,mfeobiop-1,famokfnk-1,gjpcdhbe-1,eokfejng-1,mppamfjb-1,ahdnjbhd-1	28	7	small molecule metabolic process	positive regulation of oligodendrocyte differentiation	2006.95	Alzheimer's 5.7
C6_M4_S	Radial	pthlh,pvalb,igfbp4,prox1	mkodbkbd-1,nafdoelm-1,mmnigkbm-1,mnidbhjd-1,hcbbcdnb-1,haophbjh-1,mepaemid-1,glkjikhk-1	8	4	negative regulation of DNA-binding transcription factor activity	integrin binding	1698.71	Alzheimer's 5.7
C6_M5_S	Radial	b2m,c1qa,csf1r,c1qc,laptm5,p2ry12,ctss,hexb,c1qb	mongfnhb-1,manbkdno-1,mpcfjpnd-1,mkfhnong-1,ggbafmll-1,hagpfdjb-1,mlooabkb-1,mejdnccp-1,hakgdfah-1,gphnagni-1,gdhddame-1,gheigiok-1,ajhfpegk-1,mnaphmep-1,mopdhgdc-1,gjnfadnj-1,mndkpjjf-1,gdjegppp-1,geamahel-1,mobndffm-1,mpnmbpaj-1,gebcjmbh-1,mejmiebj-1,gglnhaal-1	24	9	positive regulation of immune system process	establishment of endothelial barrier	1600.21	Alzheimer's 5.7
C6_M6_S	Radial	gsn,opalin,sox10	mnpeklfm-1,mkjpgenf-1,mkngmeip-1,gkcdohjf-1,hcblcgfe-1,fagcinma-1,naaklpkg-1	7	3	negative regulation of actin filament depolymerization	mitochondrial respirasome	1429.36	Alzheimer's 5.7
C6_M7_S	Punctate	cspg4,gpr17,vcan,pdgfra,olig2,sox10,gjc3	badmmnnf-1,gdjbjlbb-1,gfmfkhcd-1,meifpbgc-1,mkpcjijl-1,mmgbdghp-1,hbmhgddm-1,mknjjiil-1	8	7	platelet-derived growth factor receptor signaling pathway	metalloaminopeptidase activity	3032.03	Alzheimer's 5.7
C6_M8_S	Punctate	apod,gatm,cnp,zfp536,plp1,gjc3,cryab,gsn,opalin,mobp	aknjkfdb-1,mkngmeip-1,ghibdkkc-1,nabmebod-1,fagcinma-1,mnpeklfm-1,mkinbcbk-1,mpboghfa-1,mkjpgenf-1,hcblcgfe-1,gjdcffoc-1,mlmofgem-1,akkgfcln-1,hchbjcbk-1,gfaochel-1,mkddckaa-1,eokbgmnj-1,mnhohjea-1,mlobjlel-1,mniclogn-1,mklilaam-1,hcfilklh-1,gkcdohjf-1,ahdnjbhd-1,hamejmcf-1,mnndgadh-1,gjdfpknn-1,eoekcblc-1,mmnigkbm-1,mpbepnhd-1,aopecepo-1,mfeobiop-1,eokfejng-1,gkhfminp-1	34	10	myelin sheath	axon ensheathment in central nervous system	2493.83	Alzheimer's 5.7
C6_M9_S	Punctate	c1qa,tmem119,p2ry12,c1qc,tgfbr1,csf1r,c1qb,b2m,cx3cr1	gihendcd-1,mongfnhb-1,mejacljb-1,mkfhnong-1,manbkdno-1,mpcfjpnd-1,mfhndcag-1,mlooabkb-1	8	9	positive regulation of immune system process	ADP catabolic process	1913.86	Alzheimer's 5.7
C6_M10_S	Punctate	pvalb,pthlh,hapln1,igfbp4	mmnigkbm-1,nafdoelm-1,mmfjgjeg-1,mnidbhjd-1,hcbbcdnb-1,mkodbkbd-1,mepaemid-1,mloibgle-1,mlemlocc-1,laigohgb-1,haophbjh-1,gpmadmfk-1,mnlgnhka-1,haonmnne-1	14	4	magnesium ion homeostasis	cellular response to lipid	1729.1	Alzheimer's 5.7
C6_M11_S	Central	vcan,olig2,cspg4,gpr17,pdgfra	gdjbjlbb-1,mmgbdghp-1,meifpbgc-1,hbmhgddm-1,mnmdjage-1,ahkifpio-1,badmmnnf-1	7	5	platelet-derived growth factor receptor signaling pathway	cell-cell signaling	2666.19	Alzheimer's 5.7
C6_M12_S	Central	cnp,gatm,opalin,apod,gjc3,cspg4,zfp536,grn,gsn,cryab,sox10	gjdcffoc-1,gpkfcagc-1,gkcdohjf-1,ghibdkkc-1,mlmofgem-1,mkngmeip-1,meljmkdn-1,hcfilklh-1,mnpeklfm-1,gdjbjlbb-1,meifpbgc-1,aknjkfdb-1,mpboghfa-1,mkddckaa-1,gfmfkhcd-1	15	11	myelin sheath	immune response-activating signaling pathway	2018.63	Alzheimer's 5.7
C7_M0_I	Colocalization	neto2,gad1,cdh13,gad2,rab3b,pdyn,sst	neeabebk-1,nbiajelc-1,iaokplpg-1,fnagejmf-1,hiinhknm-1,nmppaobl-1,hhelpiej-1,neajckgi-1,dmpgikmp-1,flkehcdk-1,nmpcbfdf-1,amdddibg-1,algcolpd-1,fjdmclbe-1,ibdollfb-1,oehmjlfp-1,ohifmmdb-1,hhelpmnn-1,nmpcdiof-1,fndahgnc-1,neekndnm-1	21	7	GABA-ergic synapse	hindbrain radial glia guided cell migration	1986.44	Alzheimer's 5.7
C7_M1_I	Colocalization	cryab,mbp,plp1,apod,cnp	fnfcddpe-1,ogkjjlbn-1,npmgkbbo-1,cmgjbhek-1,dliahhad-1,alcfaepo-1,hhdhjmde-1,ogcbnola-1,dnpolakk-1,hhmodecn-1,akofpdfk-1,hhmimkke-1,hekjlohe-1,nbmjmdhm-1,neogmbjo-1,hhdmehah-1,fheogdmb-1,hhnokadl-1,ndgbhimi-1,fkjfbpih-1,oebmckdh-1,oflccokm-1,nbolmjlj-1,flcgobei-1,ofheahae-1,dnddboeg-1	26	5	myelin sheath	inner mitochondrial membrane protein complex	1724.23	Alzheimer's 5.7
C7_M2_I	Colocalization	pvalb,eya4,gad1,gad2,cacna2d2	fndahgnc-1,algcolpd-1,flcpkehp-1,fndcoihl-1,fjdmclbe-1,nollebmn-1,flbpokgc-1,neeohjgp-1,ohjenokd-1,iapnbmjg-1,hhnhpjdh-1,ogoepbhj-1,hlikajfd-1,oebhmkjk-1,iapjibmm-1,fiicdand-1,oehmjlfp-1,fikdpcbl-1,fonnklkj-1,amdddibg-1,alcienla-1,oeijaaje-1,iddmpgpc-1,hiaeljcp-1,hoopablh-1,hideoclf-1,dlhhokcc-1,nmgfenkp-1,hphicnje-1	29	5	non-proteinogenic amino acid biosynthetic process	neuron projection	1652.42	Alzheimer's 5.7
C7_M3_I	Colocalization	c1qc,csf1r,laptm5,cd68,c1qa,sla	hemincdl-1,oghlbpok-1,iapancmc-1,noecooji-1,hpaamkff-1,amcjkcjo-1,iaggkjna-1,hhakaaep-1,iapchikg-1	9	6	response to biotic stimulus	synapse	1378.47	Alzheimer's 5.7
C7_M4_I	Colocalization	clu,apoe,slc39a12,gja1,cst3	npiobofg-1,heoapmpi-1,hhlnmgnn-1,fhdbjkbg-1,npmbhkcm-1,hokgeodl-1,fkkekefk-1,fjedkefp-1,ieebebdh-1,hecckpan-1,noidgnff-1,hijmleai-1,npjdejak-1,ibgcneog-1,nbnfklem-1,ogmbaflh-1,bbgkghge-1,heonmiok-1,hplmmigj-1,hpjkaknn-1,nnaidfdk-1,iedgpbjf-1,hljflppg-1,fmbdpacc-1,hhmimkke-1,oehcgolg-1,idcnjnbn-1,oghlbpok-1,ifhoaefn-1,aienndnl-1,ckbdioen-1,hghhghfb-1,fjjpjfoa-1,oalcfbdo-1,fllfhgbh-1,npaincjl-1,nokpffeg-1,ofigmcbh-1,ceblppgh-1,cfkmcoci-1,higicpjl-1,nplniidb-1,neeabebk-1,himchece-1,flknhemm-1,fljefboc-1,ifhfdjaa-1,nbokecch-1,alejgbpn-1,ndmfjhej-1,oglglnnb-1,ibcnedih-1,ncembhae-1,fibkdcpg-1,dlgdlkkd-1,hgilejpj-1,hpcbimge-1,dmfaeafn-1,ofldplkk-1,fikdpcbl-1,icapjknk-1,hphlimmd-1,hpjdndij-1,hopgbpll-1,fnckgbjk-1,hiidohpm-1,iebgihfm-1,nmpcdiof-1,ofkclelh-1,ibaphhdi-1,fhcbkbck-1,ofeolehn-1,iadfknfo-1,jemcaobl-1,nbnejbdc-1,iacfnikm-1,ohigiedf-1,heklefda-1,hhnokadl-1,hhlhokka-1,amdddibg-1,noeiljlm-1,fpjapkio-1,affdpbaj-1,ifilaeoo-1,noblkmhe-1,npmgkbbo-1,ofemkolf-1,nogbjdoi-1,fgnmggfi-1	90	5	regulation of protein catabolic process	blood vessel diameter maintenance	814.12	Alzheimer's 5.7
C7_M5_I	Colocalization	c1qc,ctss,csf1r,c1qa,cst3	hemincdl-1,iebhmkmn-1,flialagi-1,hhcjakdl-1,hilokfke-1,fkboflel-1,himelgaf-1,ofifdmih-1,dlhhokcc-1,amcjkcjo-1,flpekkbm-1,iapchikg-1,ndnjcnco-1,hpgagmio-1,naoppeje-1,iaeafhff-1,fhfdncoh-1,nofeadoi-1,hfelkclk-1,oghecifn-1,baibpcan-1,iaggkjna-1,oghlbpok-1	23	5	cellular component disassembly	neurotrophin binding	1089.42	Alzheimer's 5.7
C7_M0_S	Radial	fn1,galnt14,vwc2l	nebooopc-1,hpoongka-1,fnoaphfe-1,iabpiofk-1,naimnnfb-1,fihlmdhc-1,oaljleba-1,clbekphf-1	8	3	calcium-independent cell-matrix adhesion	carbohydrate transmembrane transporter activity	1383.69	Alzheimer's 5.7
C7_M1_S	Radial	penk,calb2,zfpm2	hemngkkb-1,cmgekimo-1,ceaodnne-1,oeegaald-1,ohdikgfg-1,cedeldnj-1,ceokefbj-1	7	3	axon terminus	negative regulation of myeloid leukocyte differentiation	1294.25	Alzheimer's 5.7
C7_M2_S	Radial	apod,cnp,plp1,gatm	hijnjgic-1,ogcbnola-1,idfhekbn-1,ndgbhimi-1,flcgobei-1,himkcmin-1,cmgjbhek-1,akofpdfk-1,ohfjloed-1,oebmckdh-1,nbmjmdhm-1,nmfmdmkf-1,hhdhjmde-1,oelbecce-1,flcmdhnk-1,hijipjfa-1,nepjfknl-1,fjdinldp-1,hhmimkke-1,fldnlckm-1,ohfgkhmk-1,oegpfbec-1,hhmodecn-1,alcfaepo-1,dnpolakk-1,fkjfbpih-1,npkieknh-1,fmaldnfb-1,ieodmljh-1,nplniidb-1	30	4	small molecule metabolic process	compact myelin	1083.96	Alzheimer's 5.7
C7_M3_S	Punctate	trpc4,calb2,cd44,gsn	hemngkkb-1,hlfmpjgm-1,ohkepgoj-1,oanmkceh-1,ideckdjb-1,oeegaald-1,dnkidnpk-1,ohjpfdoc-1,cmhbliaj-1,naoilbba-1,oalblbma-1	11	4	cortical cytoskeleton	synapse	1420.56	Alzheimer's 5.7
C7_M4_S	Punctate	apod,cnp,plp1,gatm,mobp	oebmckdh-1,ogcbnola-1,npkieknh-1,ndgbhimi-1,hijnjgic-1,fnfcddpe-1,cmgjbhek-1,alcfaepo-1,akofpdfk-1,ohfjloed-1,flcmdhnk-1,fkjfbpih-1,flcgobei-1,oegpfbec-1,dnpolakk-1,nbmjmdhm-1,ohkepgoj-1,fjdinldp-1,nmfmdmkf-1,nbmibjmm-1,himkcmin-1,hhmodecn-1	22	5	small molecule metabolic process	myelination	1254.79	Alzheimer's 5.7
C7_M5_S	Punctate	cdh4,opn3,cd44	hlfmpjgm-1,nokdfeii-1,oanmkceh-1,nbakfjak-1,oalblbma-1,nokgdfbn-1,oaleldbb-1,hkecbmhi-1,noghmloo-1	9	3	response to blue light	synapse	1320.16	Alzheimer's 5.7
C7_M6_S	Central	pdgfra,gjc3,olig2,vcan,gpr17	oflhpooo-1,npkjcjhi-1,hpdmfaan-1,npkieknh-1,ncdcdnfh-1,cmgjjmdm-1,oejipgmg-1,nodghapc-1	8	5	ensheathment of neurons	regulation of thymocyte apoptotic process	1807.26	Alzheimer's 5.7
C7_M7_S	Central	trpc4,ndst3,parm1,necab2	ohkepgoj-1,jejddkap-1,hlikajfd-1,cmgmjjep-1,cmelidho-1,naoilbba-1,cmgpgehl-1,cmhbliaj-1,hljflppg-1,cgjokcch-1,cnephcbl-1,ckclbkpa-1	12	4	positive regulation of adenosine receptor signaling pathway	myelin sheath	1204.17	Alzheimer's 5.7
C7_M8_S	Central	sorcs3,btbd11,rspo2	noeiljlm-1,hoopablh-1,hkedogdp-1,iegkdahk-1,oaklpkma-1,hlkacabk-1	6	3	negative regulation of odontogenesis of dentin-containing tooth	synapse	853.16	Alzheimer's 5.7
C8_M0_I	Colocalization	cnp,zfp536,cryab,gjc3,apod,sox10,mbp,opalin,plp1,mobp	emmgofgj-1,fojafnjf-1,gafdicon-1,mpgjhfjm-1,giddliac-1,nidlbhge-1,lnpgdodn-1,lpahpgio-1,ffdofhdc-1,mmacogmi-1,jafomboi-1,aggnmfam-1,igilkonk-1,iaolgkfn-1,mdmlopio-1,hgampjoa-1,emnoohdn-1,mgeljahe-1,maldofpa-1,dbcmagif-1,fbcehhng-1,empeokgp-1,iedlnagd-1,cppbjpcm-1,kbbimokk-1,lphcnnbd-1,bencjblg-1,eopkffcj-1,adhaklle-1,bbmpedpe-1,admbkgfg-1,kaecblkg-1,dgccbggk-1,gaenfohl-1,edpnebge-1,mjldmhpg-1,mofldgmm-1,mighmkca-1	38	10	myelin sheath	myelin sheath	2107.68	Alzheimer's 5.7
C8_M1_I	Colocalization	clu,sparcl1,gja1,apoe	kgifghdg-1,nmplplkb-1,feeeabka-1,milambni-1,glmlocie-1,ggobphbd-1,gdikofeh-1,dkcilcpc-1,mmjgedad-1,nnaigigd-1,coabmplo-1,hlhgaidm-1,hongophd-1,kaiplmgj-1,gnhagdfi-1,hjjghdbb-1,lgfcllcg-1,ocacnbpn-1,djbmkpgh-1,niphgmgm-1,bdphngfo-1,jaijfbfa-1,dhpfnfkc-1,oianppdb-1,binjbjlg-1,elinlcco-1,kjchaefa-1,gfabginh-1,bjfabamg-1,aanoelad-1,ncoobffe-1,mfbijheb-1,kkapoccj-1,npfimofl-1,ffhjfmbk-1,kpaacgoj-1,lgfdeimg-1,bhnagbbc-1,nabjpiil-1,mohjmmhb-1,gpmknpfc-1,foficgdl-1,gkebkkhl-1,fljlaopa-1,fjggljoo-1,jmcnloii-1,aikdldld-1,elaiddpp-1,lianagkd-1,dajdnped-1,jjhojgoa-1,mgmgbdcp-1,agklalmn-1,mnmbkibj-1,mncpnloh-1,lncglbpj-1,dcbbihhp-1,hhnliobc-1,fojafnjf-1,gnhfncio-1,koebifda-1,ncbedmja-1,jdogonla-1,dhjdcpal-1,ngpbjmah-1,mlffljmb-1	66	4	positive regulation of protein catabolic process	negative regulation of natural killer cell mediated cytotoxicity	577.77	Alzheimer's 5.7
C8_M2_I	Colocalization	cnp,apod,cryab,plp1	emmgofgj-1,gaenfohl-1,neilnige-1,llibghec-1,apdfgmjb-1,gafdicon-1,lpahpgio-1,ehhbnjlp-1,bencjblg-1,kaecblkg-1,ehnnieoc-1,mkkfpeef-1,kffdnelo-1,lkjjapjp-1,kbbimokk-1,ghbelado-1,laamlooj-1,hkcaplcg-1,apcphigk-1,mhncgnje-1,ioiemjpa-1,gnkihfph-1,eopkffcj-1,fmmifjbh-1,jbaobmia-1,adjmmohi-1,mikjapjc-1,mighmkca-1,dgccbggk-1,lkbbeioh-1,adhaklle-1,edpckklo-1,nfgmboga-1,mpoigakh-1,mjameklm-1,mdmlopio-1,cagmpfbl-1,khcbcgom-1,dbcmagif-1,ffdofhdc-1,hgampjoa-1,mpgjhfjm-1	42	4	myelin sheath	B cell homeostasis	1213.65	Alzheimer's 5.7
C8_M0_S	Peripheral	cdh13,cbln4,ccn2,tle4,nxph3	ngdncldc-1,hlmllknh-1,bcbmgkei-1,cccogndp-1,ididhpgh-1,npehadmg-1,ahfddpoi-1,ajomeapn-1	8	5	GABA-ergic synapse	proton-transporting two-sector ATPase complex	1300.03	Alzheimer's 5.7
C8_M1_S	Peripheral	prdm8,igsf21,sema3e	obofpbpg-1,mdpgehaa-1,efioolol-1,jlgmoiel-1,hlgomohe-1,lojlebhb-1,nmophjpc-1,milkndfc-1,noogmlfd-1	9	3	central nervous system neuron development	cytosolic ribosome	1232.56	Alzheimer's 5.7
C8_M2_S	Peripheral	pde7b,ppp1r1b,bcl11b	mobcemai-1,haencioj-1,gnkihfph-1,mocihnge-1,moeblnhm-1,mmgmnadj-1,ibjojjie-1,gnpohbem-1,mlpfpnhj-1,hcicbade-1,mocbcmkc-1,mlhcgdad-1,melbkeka-1,gpaelhog-1,mnbklpll-1,mpjniemc-1,mkieaanm-1,kjeeakko-1,mlahdmmh-1,mlkfjpml-1,ajfolaai-1,nafampnf-1,mkmgddan-1,hboelplc-1,gddioppm-1,mmacogmi-1,obgahakm-1,ninfedig-1,ibodcdna-1,gmjkknea-1,gnhfncio-1,faimbidg-1,bafkigep-1,eokjlkmk-1,ennanmig-1,inpgoinb-1,mlflbhgb-1,gpegnael-1,hbkhkimm-1	39	3	RNA biosynthetic process	ribosome binding	855.17	Alzheimer's 5.7
C8_M3_S	Peripheral	tanc1,bhlhe22,aqp4	kephhcjj-1,hjoppigl-1,jhcapgeh-1,lojlebhb-1,jknpdolf-1,condcome-1,odpdlpcb-1,oidkgkae-1,lpehibbk-1,mgoaeooc-1,ohpbehhf-1,dhmkfonc-1,bmemlphe-1	13	3	cell volume homeostasis	glutathione metabolic process	851.05	Alzheimer's 5.7
C8_M4_S	Radial	trp73,cdh4,kcnh5,tmem255a,calb1,ntng1,cpne4,col1a1,igfbp4,sorcs3,pdzrn3,cpne6,dpy19l1,strip2,rmst,calb2,syngr1,slc17a6,necab1,gsg1l,gad1,mef2c,foxp2,fhod3,rasgrf2,epha4,plcxd2,galnt14,nell1,igfbp6,tacr1,pkib,gsn,cacna2d2,dner,rorb,gfra2,acta2,necab2,prdm8,sorl1,pde7b,satb2	mkmgddan-1,ahccmiam-1,ocnbafnb-1,ndephnak-1,jcbiffgi-1,nhbakljh-1,kdcfnfgp-1,hlinbghb-1,iahmpigj-1,eemlkfje-1,iomeppao-1,noogmlfd-1,bggnhikb-1,afjkmgoe-1,bmlnphhp-1,cpobgebo-1,ncbedmja-1,bbodeong-1,dbcmagif-1,bafnggne-1	20	43	regulation of synaptic plasticity	hippocampal mossy fiber to CA3 synapse	1648.04	Alzheimer's 5.7
C8_M5_S	Radial	sox10,sema3d,vcan,gjc3,cdh20	kgcejbpi-1,aghhbgbf-1,jbaobmia-1,dbcmagif-1,amcmhlbg-1,elpflpcl-1	6	5	positive regulation of neuroblast proliferation	transcription export complex	1747.1	Alzheimer's 5.7
C8_M6_S	Radial	car4,carmn,pdzrn3,cspg4,gsg1l,nr2f2,acvrl1	oenakfbp-1,adhkeeog-1,afjkmgoe-1,noogmlfd-1,gomboibn-1,hlinbghb-1,nkfnaahh-1,nabjpiil-1,liikeeam-1,koidfcif-1,hbnnmgbg-1,kdmnijnf-1	12	7	zinc ion binding	protein serine/threonine phosphatase complex	1578.76	Alzheimer's 5.7
C8_M7_S	Radial	cplx3,cdh13,ccn2,tle4,nxph3	ngdncldc-1,gnadnjhb-1,hbpcjbbe-1,noaeping-1,gedjcfej-1,nijcfmbk-1,jeaojdhk-1,ddbgkmcd-1,ahfddpoi-1	9	5	Rac protein signal transduction	collagen-containing extracellular matrix	1349.34	Alzheimer's 5.7
C8_M8_S	Radial	sst,strip2,grik3	obgahakm-1,npdfldol-1,amflnljm-1,mkmilhhb-1,lfanelho-1,bbdldpfm-1,hnbbmadm-1,dnddlnbo-1,hdenncch-1,hfjifhgb-1,gjneeaop-1,bafnggne-1,gomdaoaa-1,alkcojbd-1,ndeknoah-1	15	3	G protein-coupled glutamate receptor signaling pathway	oxidoreductase activity	1317.1	Alzheimer's 5.7
C8_M9_S	Punctate	vcan,sox10,olig2,sema3d,cspg4,pdgfra	kgcejbpi-1,elpflpcl-1,eeiakoeo-1,aghhbgbf-1,amcmhlbg-1,hhofnpoo-1	6	6	platelet-derived growth factor receptor signaling pathway	oxidoreduction-driven active transmembrane transporter activity	2486.29	Alzheimer's 5.7
C8_M10_S	Punctate	galnt14,mdga1,col6a1,cpne8,shisa6,nrp2,arhgap6,cpne6,syt2,ifitm3	mioipkfc-1,cgkkanhj-1,eemlkfje-1,mfjkihfk-1,milkndfc-1,gcponiee-1,aoibgndm-1,focifjhm-1	8	10	calcium-dependent phospholipid binding	GDP binding	1637.27	Alzheimer's 5.7
C8_M11_S	Punctate	nr2f2,cldn5,carmn,car4	oenakfbp-1,adhkeeog-1,kdmnijnf-1,liikeeam-1,gomboibn-1,glhjolol-1,hbnnmgbg-1,lclfoebp-1,mkhofhka-1,lbfhlcbf-1,mhncgnje-1,nmophjpc-1,ioiemjpa-1,lkjdkgjk-1,lcoaohjp-1,agefgjlb-1,mjameklm-1,hhlonjlg-1,nabjpiil-1,liblibbc-1,npfimofl-1,jfeanhfc-1,iageijpg-1,hnepieoi-1,kfcfehae-1,mihiihgn-1,lbaipekm-1,amdpjcdd-1,bmlnphhp-1,jofdbfff-1,dkfompgn-1,iolkbfnj-1,ldnijenj-1,gomdaoaa-1,ibaeicen-1,lgfcllcg-1,cpobgebo-1,koidfcif-1,kbbimokk-1,fgcjddfl-1,dclifneb-1,fielaklm-1,kdjgdnph-1	43	4	zinc ion binding	positive regulation of exocytosis	1338.96	Alzheimer's 5.7
C8_M12_S	Punctate	sst,neto2,rab3b,tmem132d,calb1,gad1,strip2	obgahakm-1,hnbbmadm-1,oacmnbhb-1,hfjifhgb-1,obnejeec-1,mjkgknmn-1,eemcndmn-1,icnjoaao-1,bafnggne-1,hpojdjdl-1,npdfldol-1,gomdaoaa-1,iaolgkfn-1,hkcmfjmo-1	14	7	GABA-ergic synapse	detection of mechanical stimulus	1251.23	Alzheimer's 5.7
C8_M13_S	Central	car4,carmn,fhod3,fn1,cbln4,cldn5,cspg4,srgn,acvrl1	oenakfbp-1,lbfhlcbf-1,cccogndp-1,gomdaoaa-1,adhkeeog-1,ioiemjpa-1,lcoaohjp-1,glhjolol-1,oaaiakaj-1,nabjpiil-1,ndephnak-1,hlinbghb-1,mkhofhka-1,liikeeam-1,bcbmgkei-1,mihiihgn-1,npfimofl-1	17	9	positive regulation of bicellular tight junction assembly	cardiac muscle contraction	1742.46	Alzheimer's 5.7
C8_M14_S	Central	trem2,p2ry12,laptm5,csf1r,c1qc,man2b1,c1qa,tmem119,gpr34,hexb,ctss,slco2b1,c1qb,cd68,tyrobp,b2m,kctd12,hexa,grn,fcgr3,ly86,ctsa,siglech,ctsz,ctsb,ctsd,cx3cr1,tgfbr1,mpeg1,lyz2,gns,mertk,cd53,npc2,itgb5,fcer1g,picalm,p2ry13	nmpineie-1,iacmjoaa-1,mighmkca-1,hndioehd-1,amgiciaf-1,icmpbejg-1,hkcjhjao-1,kkmljhon-1,iccgpdhk-1,elgeghid-1,kgecmhdm-1,idfkfgka-1,jadmpjef-1,daofkbcp-1,medjinmn-1,lpaoamio-1,gpaelhog-1,ejjifoni-1,edbloeia-1,lhnbcafa-1,iddhbokk-1,gccagpjf-1,jpflbkke-1,ghoigocg-1,nmdcbcpi-1,kkbhfpbd-1,oijehhnp-1,dgbcncoc-1,amemgfka-1,fncdgkkh-1,aioldjoj-1,hinmnebp-1,mgoaeooc-1,nkfnaahh-1,hnkpgghc-1,iagfhkke-1,gbpedeap-1,ehhbnjlp-1,allfeclp-1,ncbedmja-1,nmmgbeej-1,bggnhikb-1,klahknbn-1,amkkkhla-1,foficgdl-1,dclifneb-1,hjoppigl-1,hljggdee-1,celobdan-1,mmgmnadj-1,japbfbpg-1,kgoeeghl-1,jahgpmeo-1,iefdcfmc-1,neilnige-1,jlieepah-1,difhbkdj-1,jcbiffgi-1,ggpfofbg-1,hmajdjgg-1,aggnmfam-1,gbokeepj-1,glhbdllf-1,ohjdcmdd-1,hfcegjjl-1,ibjojjie-1,cknjfdjf-1,gihkjpfn-1,mkmgddan-1,lpehibbk-1,lbjekgdd-1,npecanmg-1,nkgfcdho-1,npaflpfg-1,infgohak-1,eimlmgpi-1,benbmedl-1,ffhjfmbk-1,ngpbjmah-1,kpoclnkj-1,gcmjjhoa-1,klajdech-1,mecihjpn-1,dkcilcpc-1,hnlnlmfk-1,iamjmnjh-1,njkcmncn-1,jifammdf-1,nmmlbhep-1,lbfhlcbf-1,aigboefl-1,lcokahaj-1,ianopdeb-1,mionlcfp-1,obnejeec-1,oggmpkee-1,aigjckjm-1,oaennnfo-1,nmplplkb-1,ndcimefd-1,oianppdb-1,mfoladki-1,aahddifn-1,hmhpoiim-1,kaeojiba-1,laamoopi-1,koajhjje-1,ckccbolk-1,kfjfalji-1,hpfegnnb-1,ilmbbclo-1,inegaill-1,ikepmnih-1,mihiihgn-1,lbakjlmd-1,amdhjfip-1,clkblfnl-1,dfkdanpp-1,mipbaimb-1,efgopcgc-1,nppfeocm-1,nlefigfm-1,gddbifij-1,hlgbnpdc-1,hladkhgc-1,dhfligpd-1,lfgkdcpb-1,oaklpgdh-1,jdogonla-1,fpibkdke-1,aodgdgap-1,nlejboma-1,gekneagc-1,npfimofl-1,klpknnmd-1,bafnggne-1,nagnekpj-1,jdlpdjie-1,efhhhhbl-1,iffefhbn-1,ogcohhfg-1,lfanelho-1,kdmnijnf-1,ainpjhli-1,hkefhkoh-1,libkgbbd-1,allfcieb-1,aglgoano-1,hpaenjfj-1,ofnlaaho-1,glnondhc-1,njiagmad-1,niphgmgm-1,mponhopf-1,nlomfeak-1,jbffjbgj-1,belamhpo-1,ejjbceeo-1,hjpnoief-1,mofcffod-1,mhnelacl-1,bmemlphe-1,licgmego-1,glpdfmee-1,kaokpcfk-1,mjbfaimg-1,gkdjbnea-1,amkcfllo-1,gbnkdfkc-1,aipddail-1,ieiffjlh-1,dedikbgo-1,illgigja-1,npinckjl-1,daaidmcp-1,miilldbg-1,nhcodcod-1,nlnjleap-1,fhmmkhpe-1,oddcmlen-1,mfkkmcje-1,kaaifgfh-1,inpgoinb-1,koadalkn-1,hnfghlkp-1,odognhob-1,mmacogmi-1,jpbmfgkn-1	188	38	lysosome	cytosolic ribosome	1214.46	Alzheimer's 5.7
C9_M0_I	Colocalization	opalin,apod,mobp,gjc3,plp1,cnp	lnjfhepd-1,lncflbhm-1,ebkhmmcn-1,lndbdfhk-1,goiebieh-1,cnackccc-1,akbpbcch-1,ckehkldf-1,gmhppcke-1,fpmginbm-1,niejnckm-1,cghjjcpc-1,chfkaphi-1,ngogelip-1,ohmolagc-1,ecnchenc-1,acfcbekl-1,ndbipjgp-1,cjnnkgmb-1,hddbniga-1,ngobghcn-1,nfmcfhpm-1,ckiobghg-1,gokgfhfe-1,ckejefeo-1,hnpcagdh-1,bamdiioa-1,lnjnnccm-1,akhgbjdj-1,ecmmdmhn-1,hcmfcoje-1,ckggkcaj-1,ngoohaje-1,lnbgdfhl-1,cmncmlgc-1,akcbfknl-1,gmgbgjdd-1,nifmpolj-1,mafhcpbm-1,maddjhno-1,nfiginbn-1,fkpbleao-1,nfgjjadg-1,ngmljomn-1,cnbphoel-1,hdejiimi-1,ckfbolhh-1,mblamfkf-1,ecebhnlf-1,gobdofan-1,ngndjihp-1,hbpakeoh-1,hdcgajep-1,nhngecfn-1,ngfigcfk-1,ngnpfdek-1,fopplhcg-1,eaahjpmk-1,macmdnkp-1,nmmkhfhm-1,ebjkoaki-1,hdbhmfmj-1,gnbilpih-1,hdanidmg-1,nbcgckno-1,lnidalnj-1,idklcnce-1,ealmgegh-1,lpijleki-1,ngocofdd-1,nffgbljm-1,ckghfpcb-1,apjcdeao-1,hjnfdbhm-1,ckikkmbb-1,gnabjdik-1,ngnaejml-1,gmponabj-1,nmohjpdb-1,ckihgghp-1,ebobjpmn-1	81	6	myelin sheath	regulation of oligodendrocyte differentiation	2287.53	Alzheimer's 5.7
C9_M1_I	Colocalization	pvalb,gad2,sst,gad1,rbp4,dner	nphcmepn-1,ckkdfnda-1,ncabficf-1,goknbanc-1,iccpcicn-1,oabbkjhg-1,gogjkicl-1,ckieclde-1,ajinleag-1,ngbfeoeg-1,nhcepldn-1,edfnoaah-1,nfdhledf-1,ngbocoib-1,ecnkbeai-1,ebadggng-1,nghohdbc-1,lnbnaooh-1,ecnkkbgg-1,ngblpnpc-1,ndbegnka-1,nfndpgmh-1,nppdmhjm-1,obocfbal-1,fmfblkjn-1,cjnnkgmb-1,ndbipjgp-1,cgppodkp-1,fpbihhho-1,aininkbf-1,nggacfmm-1,ecemkpjl-1,ngpcpllo-1,oaheikao-1,hlpnhhab-1,ichjhjhd-1,hkjamaim-1,ngcoandn-1,akfcljpb-1,akhgbjdj-1,gofnjjbm-1,idojbllb-1,ifbpdhjj-1,ngnaejml-1,magelhlm-1	45	6	vitamin binding	neuropeptide binding	1404.19	Alzheimer's 5.7
C9_M2_I	Colocalization	hexb,ctss,csf1r,cst3	lnffhgjn-1,nppnkhhb-1,mblkjfgg-1,ngfdoecn-1,oaiodobn-1,ochbmjok-1,gmhppcke-1,hkkamcda-1,fochghke-1,lmmfdbgf-1,ckhbgdck-1,goiekdhd-1,eabiapkc-1,oaifkipi-1,ckjfoogd-1,cmnneomb-1,gkfcnfid-1,mafogibe-1,ajjcljje-1,ebpdcjca-1,ecappiaf-1,obncaigp-1,gobblfcp-1,icgkngkd-1,ngkggbce-1,goiebieh-1,ealklcdb-1,oahcefcn-1,oajofkek-1,gkehcjkc-1,eecmaabb-1,hdcbilnf-1,gobeceia-1,gnjmljhn-1,lmoeglng-1,obhebhbi-1,ckdmlkac-1,npinllen-1,npgdokmi-1,nicckkoa-1,dpjcdied-1,ebmmfkei-1	42	4	regulation of cell shape	regulation of response to stimulus	1109.86	Alzheimer's 5.7
C9_M0_S	Radial	gsn,olig2,sox10,cspg4,pdgfra,gpr17,vcan	nngokkcj-1,amililcg-1,eclnjpfa-1,fpckifck-1,lndlgblo-1,lmgkcpek-1,medhaebk-1,hocinboc-1,hbljlika-1,ecejlmco-1,hlmkiapl-1,ngndjihp-1,eeblejpf-1,edfkhbgp-1	14	7	platelet-derived growth factor receptor signaling pathway	Bergmann glial cell differentiation	1819.58	Alzheimer's 5.7
C9_M1_S	Radial	sst,nell1,gad1,btbd11,vip	icnedaco-1,obocfbal-1,hkjamaim-1,iejabkmi-1,nfndpgmh-1,nhmhbceb-1,cgppodkp-1,nfdhledf-1,nebhdadj-1,ifbpdhjj-1,gogjkicl-1,llpfgkfg-1,ngbocoib-1	13	5	GABA-ergic synapse	myelin sheath	1301.9	Alzheimer's 5.7
C9_M2_S	Radial	calb1,shisa6,slit2,car4,p2ry12,lypd6	gidebnid-1,gkfcnfid-1,hkjamaim-1,gidijica-1,hocngicl-1,oajofkek-1,cmngmmek-1,hobajdma-1,nppdmhjm-1,noagopfo-1,gomdfpmg-1,hodleino-1,hkkfeeof-1,hkjdnckh-1,hnpknpif-1,magelhlm-1	16	6	cell projection membrane	ncRNA processing	1011.63	Alzheimer's 5.7
C9_M3_S	Radial	cnp,apod,plp1,gjc3	ecmmdmhn-1,macmdnkp-1,gngnlbbb-1,hdejiimi-1,nfgjjadg-1,nnfeijnk-1,oahbhdao-1,chfkaphi-1,nnklfmfd-1,ebobjpmn-1,ngndjihp-1,fopplhcg-1,bamdiioa-1,nmmkhfhm-1,hnpcagdh-1,cjiifhdp-1,ckiobghg-1,ckikkmbb-1,gdlejnom-1,oaipibog-1,nbcgckno-1,ngobghcn-1,gmgbgjdd-1,nhngecfn-1,lnbgdfhl-1,hdcgajep-1,mafhcpbm-1,cmncmlgc-1,gokgfhfe-1,acfcbekl-1,ckieacgi-1,eaahjpmk-1,ecgmfooj-1,eajgofei-1,hbpakeoh-1,lngbodkm-1,ngnaejml-1,ebkhmmcn-1,ngoohaje-1,nifmpolj-1	40	4	myelin sheath	positive regulation of oligodendrocyte differentiation	962	Alzheimer's 5.7
C9_M4_S	Radial	aldh1l1,aqp4,gucy1a1,cacna2d2	aijjpjac-1,akhmclei-1,obepcekl-1,obcggnef-1,fmhllfbc-1,hbpakeoh-1,lnkbdbog-1,fogoggam-1	8	4	purine nucleotide metabolic process	cellular response to tumor necrosis factor	935.38	Alzheimer's 5.7
C9_M5_S	Punctate	vcan,olig2,cspg4,gpr17,sox10,pdgfra	nngokkcj-1,lndlgblo-1,ecejlmco-1,amililcg-1,acfbplim-1,cjhjabej-1,hjkclblp-1	7	6	platelet-derived growth factor receptor signaling pathway	Golgi to plasma membrane protein transport	2984.77	Alzheimer's 5.7
C9_M6_S	Punctate	col19a1,cntnap5b,shisa6,mdga1,pcsk5,nrp2,ror1,tmem163,galnt14,vat1l,tppp3,ccn2,vwc2l,neto2,slit2,stard5,hpcal1,cdh13,cpne4,inpp4b,satb2,grn,sdk2,lypd6,c4a,picalm,sema5b,tmem255a,car4,cntnap4,tmem132d	giealhbi-1,gkeinoff-1,gedglbel-1,hlnpjcng-1,ajodaaja-1,gidebnid-1,hjhlgpkc-1,ajolgidn-1,glpeopgk-1,bafccele-1,gidedhjb-1,gedmdefe-1,hoeobcpc-1,gkfcnfid-1,obepcekl-1,gkedchni-1,geciocji-1,hnpknpif-1,hobajdma-1,ajohncjp-1,gkgdjkoj-1,geeejdkd-1,hkjdnckh-1,ajoimmjp-1,hkjamaim-1,geeggidn-1,gecppemj-1,gidijica-1,nnpgocin-1,nppmnlij-1,fnlmbdnd-1,glpemlhl-1,fpdplfib-1,hkkamcda-1,hjkcpmgf-1,gkfchdif-1,hlfkaioo-1,hochabhm-1,hobpfogk-1,gkfmkfek-1,hocngicl-1,hjnfdbhm-1,ifcchdfh-1,obchmhpl-1,hocmppje-1,hobpopla-1,hocinboc-1,hobnaphd-1,gmponabj-1,nidogppm-1,hjknaekf-1,hocagelk-1,oabcflak-1,nmifmooa-1,ckloofcg-1,hcpdjifl-1,hodojnpf-1,hkkfeeof-1,hodbdfde-1,oajhfidj-1,hocgdnlj-1,mahanjhj-1,ocbechbf-1,gkehcjkc-1,giaibhmf-1,nofdeeid-1,nppdmhjm-1	67	31	embryo implantation	negative regulation of cell migration	1573.99	Alzheimer's 5.7
C9_M7_S	Punctate	cnp,apod,gjc3,plp1,gatm	ecmmdmhn-1,lndbdfhk-1,apghmjbl-1,hdbibbel-1,ngmljomn-1,fopplhcg-1,gngnlbbb-1,nnklfmfd-1,macmdnkp-1,lnjfhepd-1,gmhppcke-1,ckejefeo-1,hdbhmfmj-1,nhngecfn-1,ngfigcfk-1,lnbgdfhl-1,nnlnhjnd-1,oahbhdao-1,hdejiimi-1,ckikkmbb-1,nfgjjadg-1,ohmolagc-1,ngogelip-1,nmmkhfhm-1,bamdiioa-1,chfkaphi-1,hnpcagdh-1,nnfeijnk-1,hlmkiapl-1,fkomiddi-1,mafhcpbm-1,ebobjpmn-1,nngjcnhj-1,ngndjihp-1,clnmemaj-1,fpbnblkj-1,lmjoaeca-1,acfcbekl-1,oaipibog-1,eaahjpmk-1,hbpakeoh-1,ebkhmmcn-1,cnbphoel-1,gmgbgjdd-1,hdcgajep-1,gobdofan-1	46	5	small molecule metabolic process	neurogenesis	1249.56	Alzheimer's 5.7
C9_M8_S	Punctate	btbd11,cacna2d2,vip,slit2,gad1,rbp4,trpc4,gad2,pvalb,myo16,aldh1l1	goknbanc-1,ajinleag-1,nppdmhjm-1,obepcekl-1,icnedaco-1,nfndpgmh-1,iejabkmi-1,hkjamaim-1	8	11	dicarboxylic acid catabolic process	immune system process	1757.26	Alzheimer's 5.7
C9_M9_S	Central	sema3d,olig2,sox10,dpyd,cspg4,pdgfra,gpr17,vcan	nngokkcj-1,eclnjpfa-1,goiekdhd-1,hocagelk-1,ajohncjp-1,ealklcdb-1,hjkclblp-1,nchpcgno-1,ecejlmco-1,hlmkiapl-1,ajelicok-1,cjhjabej-1,icmfdhkn-1,acfbplim-1,nnpihgch-1	15	8	platelet-derived growth factor receptor signaling pathway	neurogenesis	1990.62	Alzheimer's 5.7
C9_M10_S	Central	nrp2,col19a1,cntnap5b,sema5b,mdga1,pcsk5,slit2,dpyd,galnt14,gsg1l,sorcs3,ror1,kcnh5,cwh43,car4,cntnap4,shisa6,rxfp1,sdk2,tmem163,tppp3,vat1l,man2b1,vwc2l,neto2,htr1f	hnpknpif-1,obepcekl-1,gedglbel-1,giealhbi-1,geeejdkd-1,hobajdma-1,ajohncjp-1,ajodaaja-1,gecppemj-1,medhaebk-1,hobpopla-1,gkedchni-1,hocmppje-1,hdcikkmp-1,hochabhm-1,hkjdnckh-1,gdlejnom-1,hodhdkep-1,nnphgaan-1,ajoimmjp-1,nidogppm-1,hocagelk-1,gkgdjkoj-1,gkfmkfek-1,ifcchdfh-1,ajoneaca-1,nijncfko-1,glpemlhl-1,glpeopgk-1,gidebnid-1,gidedhjb-1,glpohpag-1,ifckcbec-1,ajjdlmea-1,ajolgidn-1,nppdokag-1,hbjmgngb-1,hcmfcoje-1,hobpfogk-1,acmlnlnf-1,niefmblg-1,hodojnpf-1,goiekdhd-1,nmohjpdb-1,hoapipoc-1,edilgkii-1,gidijica-1,ajelicok-1,nppmnlij-1,gibamoak-1,glpmliai-1,geeggidn-1,gmfammkh-1,hocngicl-1,gidfmkkf-1,ocgpnipl-1	56	26	postsynaptic specialization membrane	synaptic vesicle clustering	1299.56	Alzheimer's 5.7
C9_M11_S	Central	rbp4,bhlhe22,slit2,stard5,cacna2d2,trpc4	obepcekl-1,ajinleag-1,nmifmooa-1,ajolgidn-1,nppdmhjm-1,hkjamaim-1,hlkmaeip-1	7	6	alcohol binding	myelin sheath	1329.33	Alzheimer's 5.7
C1_M0_I	Colocalization	apod,sox10,olig2,cryab,cnp,opalin,gjc3,gsn,mobp,gatm,plp1,mbp	hngonbco-1,aocaeogg-1,afbedodj-1,commgalf-1,jofblipe-1,cmhoihhg-1,bjkjnich-1,lafdfhjn-1,bjklhdjp-1,nhoihhjm-1,apenllhc-1,mifnfinh-1,ahoibnoo-1,lgkoiadp-1,oecffmoj-1,bjkfhdoa-1,jokohbpm-1,igajfbch-1,jmmdoeil-1,jkkhffed-1,epoplbhm-1,daefppkf-1,hppipooj-1,cphdojpm-1,hnohjjge-1,dacedmlh-1,bmehglle-1,deffddff-1,cndmmpca-1,jokhlkjd-1,cpgblebg-1,iipcaack-1,bbcejhph-1,bjkdiihc-1,bkmpdngb-1,abonbijd-1,aobilmpe-1,jkikgbgp-1,jnkdddna-1,bllbkmgm-1,bjfcjhcd-1,joeebhoh-1,iakakmoc-1,dchjdpcf-1,cleglfga-1,iijammlf-1,bjnjeooo-1,bjkkdnll-1,iindalok-1,dampfmej-1,ngnhfdhd-1,coilneea-1,oapokimb-1,bjpefoag-1,jnkgifch-1,bjgehkep-1,ifdcljdj-1,afddmlca-1,dahbcceb-1,cniapohl-1,hmpklhfg-1,comghocg-1,jmdohnep-1,bjpmnlpi-1,ngpfakkb-1,oemoemon-1,iillilki-1,jlimmojl-1,nkfmoien-1,apejmbia-1,jlhopkka-1,apejjfdh-1,afcggpfl-1,lnlakohp-1,cpfplebh-1,jkjajmkn-1,iimnnhkh-1,kpfggcgn-1,aiaobdmo-1,depgbokn-1,jolmiccf-1,bjnffmhj-1,jknccgke-1,bhnboikk-1,epaanpcg-1,dabjjlpg-1,nfonaiep-1,ebibdooj-1,ahogmepa-1,jkgebdmd-1,mgnplnnc-1,bmggkcmg-1,aonoojfg-1,lnckaeap-1,jncoklka-1,jnnflood-1,cnfhemap-1,ldebcokp-1,idgmadka-1,jigpbhkg-1,bmelgdem-1,ecajlhkj-1,cmefaoli-1,jofbpflj-1,aljhlmmj-1,ckanehmc-1,abpkbamf-1,jjpmjmpn-1,glbnhboo-1,jkbdobki-1,eicaloff-1,jonakkna-1,cpjgdplh-1,nodhfgch-1,ddlejmao-1,cngbkkie-1,iffnmdob-1,iabfklfa-1,nfjkgmnd-1,hodmkimo-1,cjgbdgpc-1,daeodgop-1,jkhigkem-1,bkhohnmh-1,bfgkbcnp-1,lpffackl-1,cpijjeok-1,jkicliil-1,fjaoalbj-1,ibclkndd-1,jlhkgnia-1,dcdhdapb-1,jlbhpnja-1,jendpbjp-1,eholglef-1,coohocgc-1,cpfjmopp-1,bkngplif-1,iigngdke-1,dacmecfe-1,clkaeofd-1,lckiccdb-1,lccjhebm-1,fedjonog-1,afcfminp-1,jnghhibn-1,iimdegnn-1,hmmjbjkf-1,jkjfkngd-1,jmkapjfa-1,bjhchlnb-1,dahieakf-1,dchbokii-1,iimbepfe-1,kpmkjdpp-1,damdndbp-1,lmgkbefe-1,feblmdhm-1,ifcpbobj-1,apcedhfc-1,gcijaeid-1,dfejmfkf-1,ddlgjnpa-1,bjekfefd-1,bfgagkje-1,idacdpbh-1,ifhfpgkp-1,clciaknj-1,eiceeoob-1,jmmmjbbd-1,hpcbeclc-1,abfhadeb-1,cmooilph-1,jmmjcmmn-1,eibmoiko-1,jnmhojdo-1,dancidoj-1,hnihognp-1,bjmolkpa-1,bjnklgpe-1,oielcemc-1,apeaahkp-1,ddlnmkmg-1,bjlloibp-1,bjnljkgj-1,cnhogjej-1,bjmbbgoi-1,ldlblked-1,jnmclcji-1,jnkihhap-1,abeifagp-1,bkjomkaj-1,jldeidmn-1,bjhghcpb-1,eifhekjm-1,dcdnkfdp-1,nnllcoia-1,komaebhn-1,ibolgfhn-1,ifaageed-1,bjnonlmm-1,bjmcajoj-1,ijjbabkj-1,nibbdcdj-1,ebjkbcjc-1,nofaikhl-1,idcnagaj-1,oanodnhh-1,abgafngk-1,bjmpgfji-1,nhicplcm-1,jmlbfecc-1,agnaibfc-1,jnabijin-1,ijkddmmg-1,daclenck-1,efjkgafp-1,bmjfjpjc-1,mhbgjmhg-1,nfdgdajb-1,bdakanmj-1,dcilichc-1,aolfoomb-1,bmhaimhl-1,bjelidag-1,bbfhanfp-1,idcgppej-1,jpoonlbh-1,nogppbbe-1,oblflalo-1,cpfmonkh-1,ihbclpbg-1	232	12	myelin sheath	very long-chain fatty acid biosynthetic process	13621.2	Alzheimer's 17.9
C1_M1_I	Colocalization	gpr17,vcan,sox10,gjc3,olig2,pdgfra,cspg4	ijnbmmip-1,kokipomj-1,ldlbogga-1,jlmkhhen-1,jldmabic-1,fcankjge-1,jkhglfog-1,jnoipifl-1,igpddhld-1,lmhdamco-1,icnepffj-1,nhjceijk-1,abpkcnfi-1,kobogbha-1,ldamecpe-1,aecdiojo-1,iffdepbe-1,aejheloe-1,jlkiailk-1,bmfbdhel-1,fgfojlcb-1,aeiefmbg-1,ldkooinh-1,jlkpadbi-1,lblebcai-1,ifikhgmi-1,lmacchhk-1,oemphplg-1,apeffeif-1,jolhblnm-1,cnflgiip-1,kodohpom-1,odlpdjgg-1,ddpocagm-1,jmlhjfce-1,afedcaep-1,lakepnnb-1,gdnobpmn-1,kddlpmdd-1,khcelbdg-1,jmflppip-1,mfflfeba-1,eifomcbg-1,dfioegea-1,bmhljfje-1,ihfnmlad-1,dcfjdffg-1,jneinedc-1,ldoljjea-1,jnkdddna-1,akhfpbbe-1,mhdfpfkp-1,fiibkcjn-1,gifegkpb-1,defoagbd-1,mbikbona-1,fiiaklmp-1,bjifgene-1,kodmojep-1,fihoecop-1,ihfoeanh-1,dcgahfhh-1,kpdaadep-1,edidijaf-1,iimdkcih-1,jmpehmeh-1,koieekfm-1,kochnapn-1,jojbnjoa-1,lejkbcfp-1,egbljmen-1,jmgnlfkh-1,eibhofcj-1,gfffjmel-1,ldjihham-1,eifcdffk-1,nfocgajm-1,fijlmefk-1,dffbpfka-1,ldjneaaj-1,jnbhklda-1,kolggadm-1,iadmohfc-1,eiebalkm-1,jldeidmn-1,blkaoakl-1,fjaahbfa-1,apbcdlml-1,dcjdefgm-1,jlldknpm-1,iifadjid-1,jceeagnl-1,fhnpadmg-1,ehlimkmj-1,igonaloi-1,ckbgjanj-1,icnckoih-1,lafhjcpp-1,cpjfofhd-1,leiekmec-1,delmafce-1,lceeehba-1,ldglkadh-1,edajhimi-1,ieaacmkc-1,famlphkh-1,achapfjk-1,echdbple-1,jpmbjjbi-1,ehlmiklf-1,cpfmdpbg-1,iegkdphb-1,dedenmig-1,gaeekmco-1,iihennee-1,ifadjnme-1,figjledb-1,dedodloh-1,fiklhcgo-1,mhemafpa-1,kmmmfeed-1,dcakjaok-1,ehpbagfn-1,jmflobfm-1,ifobihnk-1,iicmafbh-1,fienkhma-1,kpclbnod-1	128	7	platelet-derived growth factor receptor signaling pathway	myelin maintenance	10501.5	Alzheimer's 17.9
C1_M2_I	Colocalization	c1qc,csf1r,cst3,mpeg1,b2m,man2b1,itgam,ly86,hexb,c1qa,cx3cr1,trem2,gpr34,ctsd,ctss,c1qb,laptm5,p2ry12	hngonbco-1,aocaeogg-1,kpgeljmb-1,jjakicdi-1,jldmabic-1,cmhoihhg-1,eaoeaoni-1,bjklhdjp-1,jnhhoohh-1,fhhlbkig-1,jocebfjo-1,lgkoiadp-1,mfbpgpib-1,eihfiiak-1,bkmkkjal-1,ahnnbjbi-1,ibgnkmme-1,jokohbpm-1,iephojho-1,bmfihiee-1,aeiefmbg-1,kodlkebk-1,eigkcmjh-1,icdgjijo-1,cldpojdf-1,glcbokei-1,fiblpeno-1,acffbfon-1,fifmnldk-1,nofcgdoa-1,jenmblac-1,bkmjjcmc-1,igfiopai-1,lakinclj-1,igfbnamf-1,ihboejef-1,hoepmlcd-1,igepcfjc-1,eanbhmdj-1,afaffpfb-1,cpjbgbdh-1,khcelbdg-1,abonbijd-1,acjcafbb-1,ehgcncno-1,ihakbpdh-1,ifolpihk-1,dffecfhn-1,jpapbhid-1,jleabehm-1,eaedpacg-1,igdcolje-1,bjfcjhcd-1,ghbaaapf-1,bkbeagjf-1,igegegma-1,clefcikh-1,dchjdpcf-1,jkljiccl-1,kohdicho-1,fibpbood-1,lndfbfao-1,ifhkpmmi-1,akceokme-1,ighclmna-1,jlgkljam-1,kpgjebgo-1,dampfmej-1,jhcaeoha-1,idggcfgj-1,bjpefoag-1,bjichoae-1,ifpldmce-1,dchileoa-1,clapihcf-1,dbdekjna-1,jodlkglk-1,fekhbdfc-1,jmhchffd-1,cpiggphl-1,iaiponic-1,clbgkldo-1,blknebeo-1,abiddbfe-1,ecnamplk-1,ldjihham-1,eidbchim-1,nfppclde-1,igmocgck-1,jnheokjc-1,fipolpec-1,eblkbpck-1,jjomkiad-1,clcikmme-1,degdajje-1,ledpnccj-1,fjbckmje-1,jlmfphcg-1,lmljdcmn-1,jmggcgfc-1,cpigdbol-1,eikbindc-1,jmokaijk-1,icopjiem-1,jnfelplc-1,jleecfdp-1,ehlimkmj-1,ienggnmi-1,bkmfjkmm-1,bcpbecgf-1,nnpbdcaj-1,ahdjoojo-1,dfgdcldf-1,jofbpflj-1,afbiemkm-1,bmlfkoek-1,ldglkadh-1,ldjinmop-1,nodhfgch-1,iffoaill-1,jmlaanoj-1,iepjcbfe-1,jjafbnga-1,kpjjldij-1,ldimocfm-1,ffafohmf-1,danbhgdk-1,icdopkga-1,ihgeehmb-1,mbancbmg-1,lbofaddg-1,lidgfmof-1,cmioihli-1,fipinajo-1,blkbbgbc-1,ehepmnmf-1,kofmpfmj-1,koefdjbc-1,jngbfjih-1,gdchcbnp-1,bkhohnmh-1,mgpodomp-1,mkoalikl-1,dplkobgh-1,oapgidib-1,cpijjeok-1,ibclkndd-1,ielcoefk-1,hjhehfkd-1,ifgfjdch-1,koighfnp-1,koenlgmg-1,gfpmdnli-1,jnpacold-1,bcficbjh-1,efmglipf-1,mfdhnccd-1,keacmfkg-1,iddnghak-1,igekpild-1,macogofh-1,jnclddlf-1,daelfpic-1,knojlbkd-1,idadbang-1,bkopgnof-1,joeopfnl-1,jlbkhfpe-1,jojclfjo-1,kollfbcj-1,jndmaded-1,cmhphbgl-1,hodlncdk-1,bkpcpebf-1,jnilnohc-1,ngibbmcd-1,dfejmfkf-1,jncnfajf-1,cpjggiha-1,igplpgli-1,lnjlklkj-1,idfpdkbk-1,eicdjeeg-1,fibhbobg-1,mfkpfded-1,hnaapgil-1,khcgjdnn-1,icecelgp-1,icpjebba-1,gifjijmf-1,ehkohbdp-1,jnnijboo-1,kplafgkl-1,jnikjnpk-1,lmkfkckl-1,bjlcijlg-1,affolcmp-1,dedmfcei-1,khbgpame-1,deckcpke-1,hnhpipei-1,denjdfoi-1,nghdodnb-1,jkhcjbin-1,kpjebplj-1,icnhipgl-1,ldlnfpbe-1,ldihidnm-1,nbnnpogc-1,lnandkcc-1,ldfpijfa-1,ihemhmdl-1,idfkhfge-1,lbdecphd-1,jnaknpkg-1,nkpfbnhf-1,jlnimmfc-1,jnoaeeid-1,eigafilp-1,daoelbai-1,lacmkcag-1,iggkihei-1,dbhjfibb-1,eelfmkdg-1,idoampgf-1,jjolikdl-1,iajmmkao-1,knooojhn-1,ldhebjgg-1,efcfgkan-1,ijiabllc-1,bkjomkaj-1,mjofbehg-1,fjaaolid-1,jnllbjdc-1,bjiagkdj-1,hpochdpf-1,jldeidmn-1,jomldooj-1,idhamgbp-1,knlennne-1,ifmbdljd-1,jdmiodck-1,kogaoiff-1,cphbjfoj-1,nhagnkaa-1,jceeagnl-1,jolegabm-1,cdpffkgo-1,iikcomel-1,leccegff-1,mjdknfgl-1,nhekbohg-1,midmeelk-1,khgcobeh-1,eheafmnd-1,iaiephgh-1,ehcmgijb-1,ifiiejlc-1,jkjfiboh-1,miphiolk-1,mjnjngfa-1,kolmoecp-1,oecbggnk-1,hmmihgca-1,kokecgfj-1,iekljbhk-1,kmjkdmfk-1,knlmhnad-1,dfadilkg-1,bnpcjpjc-1,fikcmkao-1,jnkdfmli-1,jmepahci-1,ldmlpcae-1,akbeiegl-1,akhagkpb-1,ahdaebge-1,jmbkhank-1,lohebaoj-1,nhlkphdh-1,lafppdge-1,idcgppej-1,idfnlabd-1,ifeaajmg-1,ehocicic-1,looieibb-1,fipbolek-1,ehgmakmd-1,hnogecao-1,ndgjfapb-1	291	18	cell junction disassembly	external side of plasma membrane	7885.6	Alzheimer's 17.9
C1_M3_I	Colocalization	gad1,calb2,vip,prox1	eaeganeo-1,ajfokkmm-1,dhkjjgdc-1,mdecleha-1,fgeagnlc-1,mhpbnlae-1,mhnfbjne-1,gfeakbhc-1,edhghpca-1,mcpikojk-1,mejmbokl-1,bdgnbbdh-1,efmglipf-1,bppoekgc-1,fgedpclf-1,cbdoeldp-1,ikbbapie-1,kapmjihf-1,fglelbbp-1,ggpknlbk-1,afgieamg-1,abonbijd-1,mdlnoeaj-1,mdpahohf-1	24	4	positive regulation of endothelial cell proliferation	positive regulation of B cell proliferation	4340.4	Alzheimer's 17.9
C1_M4_I	Colocalization	gad1,calb1,gad2,sst	mfflfeba-1,bbcejhph-1,bmemhgfo-1,kohnibka-1,koekdkeo-1,kohmfika-1,mfkpfded-1,mfifgchf-1,lafmndhg-1,jplpfkna-1,kphdgpah-1,mjnhhckl-1,fekhbdfc-1,ecnamplk-1,kmklaidl-1,khhndhmh-1,nlhelknj-1,jpmbjjbi-1,llelihbl-1,aelgecli-1,bbepcmho-1,kpeajjjp-1,egigcjcn-1,iajelbmk-1,ebaifbag-1,leedbgim-1,kpalophn-1,lbpcocfc-1,ldfpijfa-1,kofoeefl-1,akbhmfng-1,kpbbkmln-1,mhfdiobj-1,eelfmkdg-1,lalfakna-1,idgblhho-1,kohejmpl-1,jjnebdcl-1,nknlloei-1,deffddff-1,eddaknnj-1,aeemjpil-1,laicnckf-1,knokmejo-1,figjledb-1,mhanmfoa-1,lgkoiadp-1,hodeggmf-1,eaaakhon-1,jlaklfem-1,njbgcfbd-1,kcnadajg-1,mhbhdkbf-1,lbdnkjpk-1,lbemcfom-1,lbidpdcp-1,baodaggp-1,cigllbho-1,fikkaidl-1,abeclmha-1,dgfidmcl-1,lejbiifl-1,dpnplcfl-1,hpeeaefc-1,dagnolpe-1,hjjhmijh-1,kollfbcj-1,kjbegnlh-1,kpbfbknc-1,clbhcogl-1,laiehfhp-1,agnaibfc-1,eceflcfg-1,kifcjcbf-1,ocdlblck-1,lchgbmlh-1,nmlchnfi-1,mhjmnndb-1,koliljbd-1,gigipomk-1,iijoekcn-1,lbnfaeom-1,deenhjhh-1,jlgidbnm-1,faobdbkp-1,kpmdbhle-1,amdgkmlg-1,daimhgfc-1,jlbhpnja-1,lbkpbmgm-1,mjifahfb-1,bbfclaha-1,ckahoeff-1,kilggldl-1,khknhojf-1,mfomjblo-1,iiodmjhf-1,lbldljgo-1,hgnnjfnm-1,clbdghak-1,lojfepfn-1,nfdgdajb-1,apeaganl-1,edhhojkf-1,lbenjlln-1,hjgmibjh-1,jjafbnga-1,kplafgkl-1,lbaekdaf-1,laallpop-1,hpmhfcne-1	111	4	GABA-ergic synapse	olefinic compound metabolic process	2878.53	Alzheimer's 17.9
C1_M5_I	Colocalization	hexb,htr1f,cx3cr1,arhgap6,p2ry12	dplkobgh-1,lnjlklkj-1,ebjkbcjc-1,ebkmhgim-1,ldjihham-1,dchileoa-1	6	5	positive regulation of glial cell migration	protein kinase binding	2509.31	Alzheimer's 17.9
C1_M6_I	Colocalization	sparcl1,apoe,gja1,ntsr2,clu,cst3	hoanfhfo-1,lblcjfbi-1,ijcagdhi-1,jmjnondh-1,jncoklka-1,aeiefmbg-1,jlnanlkc-1,igfehjac-1,idaeepba-1,lecegclm-1,bbdbcclp-1,mdhbhbid-1,joipllib-1,lbaobkje-1,afajgojh-1,ijamfljp-1,nnodaedb-1,jmgnlfkh-1,bccigein-1,ldidahbp-1,afekdmfk-1,apeodann-1,jncialmj-1,idankogc-1,miphiolk-1,cninfgip-1,jkgienei-1,efnnkgmo-1,debdijae-1,kpmjpdak-1,iimdkcih-1,lbbdglgd-1,jnoaeeid-1,kijnonkm-1,jkabbpbd-1,lpikifcn-1,jmhlgpod-1,lamdjkpe-1,mceggehc-1,jkfmbmfm-1,igielkne-1,ldmgicjg-1,apcejgia-1,ldgmcddn-1,kpmdbhle-1,bjlhakjk-1,iinodnef-1,lpiigodi-1,ibebkjoa-1,machpglg-1,jmbdgnjb-1,jkebodbj-1,bkodhjki-1,oaphdiae-1,cldcghic-1,blknebeo-1,jmnehjji-1,ifaekeia-1,kpchbdjd-1,lbokafdg-1,ldmodpcd-1,coleffnj-1,bkigldlh-1,ijbfdnkd-1,dcenblpm-1,kphekpee-1,ihcaojfj-1,jnnbaogo-1,knlpjibp-1,ichplegl-1,cpjnjdfk-1,aofbaned-1,bjekfefd-1,dagnolpe-1,kcnadajg-1,dagcmmnf-1,fighfcpc-1,fjabeebo-1,oedfpajn-1,bkldhpmd-1,apekjpid-1,nfkmcaml-1,hjgmibjh-1,joibmbbo-1,koklelon-1,dedofnme-1,lbbfplbg-1,dccoaohn-1,gifjijmf-1,aibaepfb-1,jmblihac-1,jnkjeinc-1,cmhgjfnn-1,apeaganl-1,igepjljm-1,lbajdlmk-1,gigdjapi-1,jncjhoka-1,lbiidndg-1,bjmolkpa-1,comghocg-1,jlkjgobk-1,igpickdo-1,deeimcgc-1,icfpnddm-1,niibbano-1,laoaclak-1,kmklaidl-1,jmlaanoj-1,ldfjdjgm-1,ckalcefg-1,oejmlelb-1,dacedmlh-1,laiolaef-1,iccfcmpa-1,cokcihog-1,bkmdgcoi-1,ldomifdd-1,kogmebpo-1,nljejkfp-1,lmklenae-1,bjifgene-1,jmfjbfif-1,affddlhm-1,jnllbjdc-1,ehmhgjmb-1,cpegjjnj-1,kpjcoeec-1,aejheloe-1,hnhpipei-1,aemhceog-1,jokfkbfp-1,cjkhhand-1,ijhpmhff-1,lamebfie-1,ifnlnihh-1,eckpagco-1,nbnmgchb-1,hnihognp-1,lamiejgk-1,bkbjmpce-1,bkaldioe-1,jihacnbc-1,cpembiai-1,iigbengj-1,bkbdhkji-1,iidagdoe-1,loiiacne-1,ebfilanp-1,aelhaded-1,ihfebbll-1,ecilhefm-1,echhalef-1,dcdelpec-1,idfedlpe-1,fipogkpi-1,dfffpjhe-1,cninhnnf-1,johaaabk-1,iccnkehl-1,jnfkjcml-1,ngpajmcd-1,aoklompc-1,bbdlldii-1,iipapdfc-1,dchbokii-1,bcekdccb-1,jjalanfk-1,jmofhcej-1,ifadjnme-1,laicilkp-1,apfdkpoe-1,ehgcncno-1,jninjpea-1,cdpffkgo-1,lahfiiem-1,dchmjpme-1,dbheiaec-1,eijgkfjd-1,lpogbldj-1,iijnaooe-1,ifgkllhh-1,jndbboag-1,ddpcfjci-1,iggekaio-1,lccaogmm-1,nodopkec-1,kpbbkmln-1,lcdbajjf-1,bnppicjb-1,nhicplcm-1,jnicilil-1,lonegcog-1,eikbindc-1,eamjjphb-1,fhhmpfak-1,nhkngkco-1,lajlgfgm-1,ldjihham-1,jkgdaccd-1,idfpdkbk-1,bkojdjji-1,jipdblfp-1,lmiihood-1,ngpbkifl-1,jnkdpigi-1,ebhfnohm-1,dcbbblem-1,eofpaffi-1,daejkhko-1,ihfomplf-1,igmemilf-1,bjhcildb-1,jldpegco-1,ldimocfm-1,nheglben-1	216	6	regulation of protein catabolic process	regulation of epithelial cell migration	2046.9	Alzheimer's 17.9
C1_M7_I	Colocalization	csf1r,hexb,cst3,ctsd,ctss,laptm5,c1qb	akbeiegl-1,blkbbgbc-1,nkpfbnhf-1,jolegabm-1,hjhehfkd-1,kollfbcj-1,dplkobgh-1,dampfmej-1,ngibbmcd-1,jnikjnpk-1,icnhipgl-1,mjnjngfa-1,dffecfhn-1,koighfnp-1,dbacafjc-1,ijiabllc-1,bjpefoag-1,blknebeo-1,jngdekid-1,eaaoeaeg-1,eigafilp-1,lakinclj-1,lohebaoj-1,iindalok-1,ddnakeig-1,mfomjblo-1,lidgfmof-1,lnjlklkj-1,ifhaficg-1,bnpcjpjc-1,eheafmnd-1,cokcihog-1,coodlmek-1,eiahcocm-1,acjcafbb-1,ieojnlpd-1,jmhpaaka-1,dccpfgna-1,npmfikeb-1,jmmdoeil-1,lpggfgja-1,deckcpke-1,kofmpfmj-1,akfjjdjb-1,kpdaadep-1,lbpaancc-1,dckbpagl-1,nnmednha-1,kohdicho-1,koloebci-1,nhmeahki-1,moobeope-1,igfbnamf-1,lcdedjep-1,mccgakok-1,koigghpe-1,apcgpgkf-1,jnkdfmli-1,bjkdiihc-1,jkpdmhln-1,icdgjijo-1,iceagnoh-1,igbbkpgl-1,icplhofh-1,lajlgfgm-1,nnllcoia-1,mboihjag-1,cmioihli-1,mikjkpoi-1,idfnlabd-1,abonbijd-1,dfejmfkf-1	72	7	vacuole organization	cell periphery	3739.43	Alzheimer's 17.9
C1_M8_I	Colocalization	plp1,gjc3,mobp,apod	jkjfkngd-1,jldeidmn-1,igajfbch-1,abonbijd-1,jjpmjmpn-1,cmefaoli-1,ckanehmc-1,iipcaack-1,jokohbpm-1,jknccgke-1,iimdegnn-1,icpemngj-1,jlhkgnia-1,cpgblebg-1,mhbgjmhg-1,bjekfefd-1,oielcemc-1	17	4	myelin sheath	positive regulation of cell-cell adhesion	3534.84	Alzheimer's 17.9
C1_M0_S	Radial	vcan,gpr17,olig2,gjc3,cspg4,pdgfra,sox10	jceeagnl-1,mhemafpa-1,fienkhma-1,dffbpfka-1,lafhjcpp-1,ifadjnme-1,iffdepbe-1,blkaoakl-1,ldoljjea-1,mfflfeba-1,ehlimkmj-1,ehpbagfn-1,kolggadm-1,aejheloe-1,lmacchhk-1,ldlbogga-1,odlpdjgg-1,jmflppip-1,eiebalkm-1,kpclbnod-1,aeiefmbg-1,lblpnpgg-1,jldmabic-1,blmbniac-1,lceeehba-1,fhnpadmg-1,dbclandn-1,jpmbjjbi-1,ldjneaaj-1,aecdiojo-1,oemphplg-1,iadmohfc-1,defoagbd-1,dcakjaok-1,kochnapn-1,leiiefcl-1,icnckoih-1,bmfbdhel-1,jmgnlfkh-1,fiklhcgo-1,ehlmiklf-1,kddlpmdd-1,lblebcai-1,fcankjge-1,egbljmen-1,ldjihham-1,ihfnmlad-1	47	7	platelet-derived growth factor receptor signaling pathway	glial cell development	5145.6	Alzheimer's 17.9
C1_M1_S	Radial	c1qc,csf1r,cd44,sox17,c1qa,cx3cr1,aldh1a2,tmem119,tgfbr1,c1qb,laptm5,p2ry12	hjhehfkd-1,iddnghak-1,hpochdpf-1,dplkobgh-1,bjlcijlg-1,afaffpfb-1,mgcefabj-1,dakigdci-1,dchileoa-1,jjafbnga-1,dccefjck-1,efmglipf-1,dbmbojje-1,lnjlklkj-1	14	12	positive regulation of immune system process	dicarboxylic acid transport	4088.5	Alzheimer's 17.9
C1_M2_S	Radial	lyz2,igf2,trem2	idfnlabd-1,koighfnp-1,ifiiejlc-1,jlmgkfep-1,hoepmlcd-1,lnjlklkj-1,mfkpfded-1,cmioihli-1,jlggpglo-1,nfmpmcik-1,hppajelj-1,mhbjpbbj-1,iijammlf-1,aeemjpil-1,defoeebf-1,lbpkfgmc-1,dgfidmcl-1,idgcojfd-1,iddfnlco-1,mfdhnccd-1,ificmajp-1	21	3	kinase activator activity	signaling receptor binding	3117.24	Alzheimer's 17.9
C1_M3_S	Radial	pln,gusb,fgd5	hodpmfap-1,hpochdpf-1,hofffico-1,eibipmka-1,jodnalkl-1,lnfpcaac-1,hodjkffc-1,ibfjnang-1,hodlncdk-1,ngdhplih-1,hodeggmf-1,ibclkndd-1,hoekojgk-1,johaodfa-1	14	3	endoplasmic reticulum	regulation of small GTPase mediated signal transduction	2907.84	Alzheimer's 17.9
C1_M4_S	Punctate	gpr17,olig2,gjc3,vcan,cspg4,pdgfra,sox10	ehlimkmj-1,defoagbd-1,mfflfeba-1,ldoljjea-1,blkaoakl-1,jldmabic-1,jceeagnl-1,fijlmefk-1,mhemafpa-1,fiklhcgo-1,aejheloe-1,ldlbogga-1,echdbple-1,fienkhma-1,gaeekmco-1,dffbpfka-1,lafhjcpp-1,iffdepbe-1,lblebcai-1,kpclbnod-1,lceeehba-1,ifadjnme-1,ehpbagfn-1,jpmbjjbi-1,iidippoa-1,jnoipifl-1,aecdiojo-1,jmflppip-1,jnkdddna-1,jojbnjoa-1,icnckoih-1,odlpdjgg-1,jolhblnm-1,lnmfnahe-1,lblpnpgg-1,kodohpom-1,iadmohfc-1,dedodloh-1,lmacchhk-1,aeiefmbg-1,fiiaklmp-1,gdnobpmn-1,kolggadm-1,dbclandn-1,jmgnlfkh-1,ldjneaaj-1,ldjihham-1,eiebalkm-1,jlbldbgn-1,oemphplg-1,ehlmiklf-1,jlkiailk-1,dcakjaok-1,kddlpmdd-1,deemfbgl-1,fhnpadmg-1,dpnplcfl-1,jldeidmn-1,dedenmig-1,bmfbdhel-1,ijnbmmip-1,alipccdd-1,famlphkh-1,egbljmen-1,jlkpadbi-1,iegkdphb-1,fcankjge-1,kochnapn-1,akhfpbbe-1,kmmmfeed-1,jneinedc-1,lmhdamco-1	72	7	platelet-derived growth factor receptor signaling pathway	myelin maintenance	7239.52	Alzheimer's 17.9
C1_M5_S	Punctate	cx3cr1,p2ry12,c1qa,tmem119,laptm5,csf1r,trem2,hexb,ly86,tgfbr1,c1qb,ctss,lyz2,aldh1a2,spi1,c1qc	hjhehfkd-1,lnjlklkj-1,jjafbnga-1,idadbang-1,afaffpfb-1,iddnghak-1,hpochdpf-1,koighfnp-1,dchileoa-1,dplkobgh-1,dedmfcei-1,jkkdijfd-1,mfdhnccd-1,dampfmej-1,ihemhmdl-1,jkhcjbin-1,lmljdcmn-1,idfnlabd-1,bjlcijlg-1,dakigdci-1,mgcefabj-1,ifiiejlc-1,knooojhn-1,bkmjjcmc-1,igepnlcl-1,cpjbgbdh-1,kokecgfj-1,mhbjpbbj-1	28	16	positive regulation of macrophage migration	plasma membrane raft	4044.35	Alzheimer's 17.9
C1_M6_S	Punctate	fgd5,pln,acta2,ano1	johaodfa-1,lbpfhbip-1,hodpmfap-1,hofffico-1,ibfjnang-1,flcnkccd-1,lbdmpdgi-1,hpohemen-1,iigoailj-1,ddpgojkh-1,lokhdcpe-1,hpochdpf-1,lpdmgpnf-1,ifiiejlc-1,hodlncdk-1,hoekojgk-1,ibclkndd-1	17	4	regulation of actin filament-based movement	positive regulation of immune effector process	3575.62	Alzheimer's 17.9
C1_M7_S	Central	gjc3,gpr17,cspg4,pdgfra,vcan,sox10,olig2	mfflfeba-1,blkaoakl-1,jojbnjoa-1,jldmabic-1,ldlbogga-1,echdbple-1,gaeekmco-1,aejheloe-1,fijlmefk-1,dedenmig-1,ehlimkmj-1,kpclbnod-1,jnkdddna-1,defoagbd-1,jnoipifl-1,lblebcai-1,kodohpom-1,jolhblnm-1,iidippoa-1,ldoljjea-1,jlbldbgn-1,jmgnlfkh-1,mhemafpa-1,fiklhcgo-1,jceeagnl-1,iimdkcih-1,jlkiailk-1,lceeehba-1,dedodloh-1,lblpnpgg-1,deemfbgl-1,fejnnmki-1,aecdiojo-1,ehpbagfn-1,egbljmen-1,apeffeif-1,kmmmfeed-1,eiebalkm-1,gdnobpmn-1,jlkpadbi-1,jldeidmn-1,kddlpmdd-1,icnepffj-1,jkhglfog-1,iegkdphb-1,bmfbdhel-1,fiiaklmp-1,kobogbha-1,ldjihham-1,iipfjhki-1,famlphkh-1,apbcdlml-1,fiibkcjn-1,dfifmhmj-1,delmafce-1,bjifgene-1,khcelbdg-1,abpkcnfi-1,jlgahpge-1,ddpocagm-1	60	7	platelet-derived growth factor receptor signaling pathway	collagen binding	6165.62	Alzheimer's 17.9
C10_M0_I	Colocalization	gatm,apod,cnp,opalin,gsn,mobp,cryab,plp1	nakmpafm-1,ofmkglhk-1,ncoaehgg-1,dijokehh-1,hbhjkeof-1,jlekpbhl-1,gchckhbh-1,ogpedlgj-1,bkhgfkel-1,oajllcai-1,jjmihjkb-1,gdmnhcep-1,fpnjaicc-1,ndclnjak-1,gphmlnbn-1,ngcjhlnc-1,lbahcelm-1,oennpnkf-1,aofeadjl-1,gbojladf-1,halleafn-1,nojhclgg-1,hndgebgi-1,bnmekgdg-1,npoanlpj-1,hohehdhf-1,gjedojbl-1,hachjbec-1,odbfkbed-1,cldihagk-1,gpndfibd-1,bminbplf-1,bjeokkgn-1,oacbgdlm-1,hojanjmp-1,noicpope-1,oeibdpmn-1,nddppfpb-1,obnkhdnp-1,hnaophgm-1,gdibeehf-1,gbbflcmj-1,cmgicicd-1,oacihopc-1,bmbeopnk-1,ehnnalli-1,acgblkpo-1,dalpjfof-1,gbajleef-1,hnggbemo-1,ofmceeoo-1,ncakpdja-1,iagfdehp-1,blniajda-1,blaampcl-1,nccnfkjc-1,hamljakb-1,nhbameen-1,gpikobcp-1,ncakbpae-1,nhkaodfm-1,blbcadfk-1,dbbhkhfd-1,jnepbija-1,blooekmd-1,oehknlob-1,iboblnhm-1,nppdpbgm-1,jobkompi-1,noclpmcg-1,ohonlkll-1,abmnmlll-1	72	8	myelin sheath	ensheathment of neurons	3564.81	Alzheimer's 17.9
C10_M1_I	Colocalization	syt2,kcnmb2,pvalb,parm1,gad1	ggmlefnc-1,gfjggblh-1,cmemgmhf-1,bfljahkc-1,dijokehh-1,gghjlimi-1,fiahaldl-1,engdnlch-1,ahogcdoc-1,bidigkmg-1,hoecibok-1,ggjiakfj-1,lpdegcmp-1,naecnbam-1,iencleap-1,mpapigeh-1,akfeocgk-1,alpeekfj-1,mghpmbkk-1,akjdkmoj-1,fdpchlfg-1,blkofamf-1,hobdaobm-1,ljhnpejb-1,fiejfiai-1,jolldbjg-1,maccpdfb-1,bkbhkcnd-1,akfemnef-1,gjfphjlk-1,abpakjhp-1,ipedcjaa-1,lcbkobcc-1,aejpjhlm-1,hndhkial-1,nkabdnpp-1,ciabkibm-1,fkgilhec-1,dapllpdf-1,gjedojbl-1,njofgnah-1,ijanedfd-1,biobifnd-1,mekgided-1,leddkghf-1	45	5	response to calcium ion	membrane insertase activity	2036.4	Alzheimer's 17.9
C10_M2_I	Colocalization	gpr17,gjc3,pdgfra,olig2,cspg4,vcan,sox10	dbgagcgb-1,ifdfanja-1,gggaihop-1,ladkbdgp-1,acfimhoe-1,ehghafjp-1,hpjifbca-1,dbajpidg-1,eiikpkpn-1,ohnmfjdn-1,jchhikmh-1,oakjhfpj-1,njlhmcik-1,laipmkmo-1,bffijmgj-1	15	7	platelet-derived growth factor receptor signaling pathway	cytosolic ribosome	1798.96	Alzheimer's 17.9
C10_M3_I	Colocalization	calb1,pip5k1b,cort,parm1,hapln1,dner,lamp5,bcl11b,sst,gad2,gad1	laiianmm-1,bebhlikm-1,gfhiailm-1,ekljmbgb-1,akfemnef-1,kgnhcacf-1,fpapccjp-1,fiahaldl-1,lljfemcj-1,abpakjhp-1,biobifnd-1,kmlikmmm-1,lahilafj-1,ggjiakfj-1,cgchiace-1,eadegmbf-1,naecnbam-1,alpeekfj-1,njofgnah-1,akjdkmoj-1,fnkbnjmo-1	21	11	GABA-ergic synapse	NADP-retinol dehydrogenase activity	1861.94	Alzheimer's 17.9
C10_M4_I	Colocalization	syt2,cldn5,p2ry12,b2m,slc17a6,slc17a7,hexb,srgn,c1qb,ctss	hbfnmign-1,gpikobcp-1,hcompgfn-1,njofgnah-1,gafjpeac-1,nopaheap-1,nplbindp-1,andglhdp-1	8	10	secretory vesicle	inner mitochondrial membrane protein complex	1093.16	Alzheimer's 17.9
C10_M5_I	Colocalization	syt2,calb1,pvalb,cort,gad1	ciabkibm-1,alpeekfj-1,cgchiace-1,mpapigeh-1,dijokehh-1,bkpdlmll-1,hoemamce-1,aejpjhlm-1	8	5	cell cortex	mature B cell differentiation	1303.86	Alzheimer's 17.9
C10_M0_S	Peripheral	cpne4,cux2,rnf152,ntng1,nell1,epha4,nrn1,slc17a7,slc17a6	gpefeiep-1,gadpcaae-1,hnjbkpmf-1,blooekmd-1,oakfcbhh-1,gafjpeac-1,blogiekd-1,hajpamfm-1,gggaihop-1,gchckjbk-1,hanalffn-1,npaiihjl-1,icpedkof-1,gpigdhfm-1,npndiicp-1,oflbbiba-1,hahphfoc-1,hckjmjkk-1,haaiepcp-1,gbjnfmnl-1,oagmbhei-1	21	9	phosphate ion transport	positive regulation of osteoblast proliferation	1064.14	Alzheimer's 17.9
C10_M1_S	Peripheral	cbln4,sst,lypd6	gdacnaoh-1,difkilnd-1,hchlgfbc-1,hcfaflko-1,fejoodnd-1,fclhmfio-1,lahilafj-1,lmcobikh-1,fpapccjp-1,hcgphfmn-1,kpmkfpah-1,jmefncip-1,gadpcaae-1,biobifnd-1,hchpfdin-1,lcbkobcc-1,hcdckhbi-1,kmlikmmm-1,bbpokacn-1,anfefdia-1,gdgiagco-1,lnjehjcd-1	22	3	GABA-ergic synapse	regulation of delayed rectifier potassium channel activity	957.36	Alzheimer's 17.9
C10_M2_S	Radial	vcan,olig2,gjc3,sox10,pdgfra,cspg4,gpr17	njlhmcik-1,kkmjfgii-1,gcfcphin-1,hdcnhllm-1,gggaihop-1,igaopllf-1,ladkbdgp-1,anbdfggn-1,bffijmgj-1,nopoongp-1,hajpamfm-1,ehghafjp-1,lbccdiaj-1,ndcoiimf-1,ogjkhkpo-1,oakjhfpj-1,kojalmlc-1,eiikpkpn-1	18	7	platelet-derived growth factor receptor signaling pathway	apical protein localization	2388.9	Alzheimer's 17.9
C10_M3_S	Radial	igfbp4,sst,cntnap4,fmod,rxfp1,chrm2,garnl3,lamp5,zfp536,dpy19l1,gad1,rab3b,kctd12,gad2,cbln4,kcnmb2,gsn,necab1,rasgrf2	biobifnd-1,akjdkmoj-1,fpapccjp-1,mdackmla-1,eppcimca-1,fccclffo-1,mekgided-1,bfljahkc-1	8	19	GABA-ergic synapse	kinase activity	1703	Alzheimer's 17.9
C10_M4_S	Radial	kcnh5,col6a1,2010300c02rik,cntnap4	akjdkmoj-1,lbhoffma-1,edbdihkd-1,fmamkebd-1,kincpibl-1,fiakpphf-1	6	4	ATP metabolic process	proton transmembrane transport	1476.26	Alzheimer's 17.9
C10_M5_S	Radial	opalin,myo16,pip5k1b,ctss,shisa6,cd74,p2ry12	ibkebdbg-1,njofgnah-1,fopfcmkb-1,gpikobcp-1,acaoodlp-1,idekjnlk-1,gchckhbh-1,koneiapj-1	8	7	antigen processing and presentation of exogenous peptide antigen via MHC class II	ATPase-coupled ion transmembrane transporter activity	1560.63	Alzheimer's 17.9
C10_M6_S	Radial	cdh13,syngr1,parm1,calb1,pdyn,igf1,gad1,nell1,tox,rab3b,epha4,gad2,cbln4,nrep,rprm,tppp3,vat1l,plcxd3,necab1,c1qc,slc17a6,nrp2,mef2c,igfbp4,foxp2,cpne6,vip,car4,dner,hpcal1,btbd11,cpne4,nxph3,nr2f2,gns,neto2,nrn1,plch1,kctd12,shisa6,cbln1,h2-t23,pvalb	biobifnd-1,mffcpghc-1,mblokikd-1,cpdidkhg-1,gdgiagco-1,gafjpeac-1,acaoodlp-1,dapllpdf-1,flbfhdak-1,gghjlimi-1,aaamimnm-1,alpeekfj-1,lnhfjhpm-1,fhpcmknn-1,dappcboj-1,oeghpajj-1,fiakpphf-1,hfcabnbn-1,ljhnpejb-1,daanfcic-1,abpakjhp-1,bnicedhb-1,dehgfmfe-1,kgnhgapm-1,fiejfiai-1,ipngaaja-1,kpbklppl-1,joepghkc-1,lnonbedn-1,fpapccjp-1,ehcohgai-1,gpigdhfm-1,fhmhpbpj-1,mgmcficg-1,agcdekjm-1,jmchenfh-1,andglhdp-1,ggjiakfj-1,gcmpcofd-1,hoecibok-1,apdaejgo-1,lchklajo-1,lobkipnn-1,lmcobikh-1,ddnceocj-1,lcdahebc-1,fikfgiaa-1,blooekmd-1,nhbcopia-1,mghpmbkk-1,gbpdeelb-1,nhjlfphl-1,dapjfile-1,dbbhkhfd-1,ieomjbjb-1,hndhkial-1,dfendgie-1,blogiekd-1,akfemnef-1,eppcimca-1,mekgided-1	61	43	synapse	regulation of long-term synaptic potentiation	1575.28	Alzheimer's 17.9
C10_M7_S	Punctate	olig2,vcan,pdgfra,sox10,gjc3,cspg4,gpr17,sema3d	hdcnhllm-1,njlhmcik-1,gggaihop-1,kkmjfgii-1,nopoongp-1,hapbdphc-1,ladkbdgp-1,igaopllf-1,gcfcphin-1,kojalmlc-1,laipmkmo-1,anbdfggn-1,bffijmgj-1,hopnojkp-1,ogjkhkpo-1,hajpamfm-1,oakjhfpj-1,iegheeme-1,lbccdiaj-1,ehghafjp-1,ndcoiimf-1,lodjjpgb-1	22	8	platelet-derived growth factor receptor signaling pathway	juxtaparanode region of axon	2660.66	Alzheimer's 17.9
C10_M8_S	Punctate	igf1,cxcl10,syt6,pde11a,h2-t23,vip,oasl2	mceneceg-1,dapllpdf-1,colkcjjf-1,ljhnpejb-1,dappcboj-1,beaiolcl-1,agcdekjm-1	7	7	antimicrobial humoral response	nerve development	1476.98	Alzheimer's 17.9
C10_M9_S	Punctate	th,dpyd,ebf3	cpdidkhg-1,lodjjpgb-1,ehpkiefa-1,dacdcbgj-1,dbflcejf-1,nkficfll-1,daadfpbp-1,ehkmdhkl-1,oecnggem-1	9	3	iron ion binding	synaptic signaling	1346.63	Alzheimer's 17.9
C10_M10_S	Punctate	gpnmb,ano1,pdzd2,cspg4	nciphofp-1,npnjiacm-1,hohbipho-1,mnnfhfnp-1,maahkloi-1,hdcnhllm-1	6	4	apical part of cell	supramolecular fiber	1343.87	Alzheimer's 17.9
C10_M11_S	Punctate	hapln1,gad1,gad2,neto2,zfp536,syt2,parm1,sema6a,lamp5,plcxd3,fos,necab2,dner	dejklgkp-1,fiejfiai-1,ggjiakfj-1,ihnkocod-1,ciabkibm-1,fnkbnjmo-1,akfeocgk-1,dijokehh-1,ekljmbgb-1,ggmlefnc-1,aaamimnm-1,eadegmbf-1,abpakjhp-1,bedgkpnl-1,iiolhgfg-1,biobifnd-1,nkabdnpp-1,dbbbdagf-1,bebhlikm-1,fdpchlfg-1,lbbkdbak-1,gfhiailm-1,kgnhgapm-1,dapllpdf-1,agcdekjm-1,eajhipea-1,njofgnah-1,beaiolcl-1,mpapigeh-1,anbdfggn-1,akjdkmoj-1,hfcabnbn-1,fhmhpbpj-1,bkalmmaf-1,akfemnef-1,mdackmla-1,mekgided-1	37	13	non-proteinogenic amino acid biosynthetic process	synaptic cleft	2003.41	Alzheimer's 17.9
C10_M12_S	Central	vcan,pdgfra,gjc3,cspg4,olig2,gpnmb,gpr17,ano1	hdcnhllm-1,ladkbdgp-1,npnjiacm-1,kojalmlc-1,hapbdphc-1,bffijmgj-1,hopnojkp-1,kkmjfgii-1,maahkloi-1,mnnfhfnp-1,oakjhfpj-1,iegheeme-1,laipmkmo-1,igaopllf-1,jchhikmh-1,ohnmfjdn-1,hafjlpki-1,gpjhlkaf-1	18	8	platelet-derived growth factor receptor signaling pathway	myelin sheath	1733.16	Alzheimer's 17.9
C10_M13_S	Central	parm1,gad2,hapln1,btbd11,gad1,zfp536,garnl3,dner	njofgnah-1,gghjlimi-1,akfemnef-1,nkabdnpp-1,akfeocgk-1,gfhiailm-1,beaiolcl-1,apdaejgo-1,eadegmbf-1,naecnbam-1,ohngljho-1,dbbbdagf-1,mdackmla-1,fhmhpbpj-1,eicokclg-1,agcdekjm-1,akjdkmoj-1	17	8	non-proteinogenic amino acid biosynthetic process	COPI vesicle coat	1838.76	Alzheimer's 17.9
C11_M0_I	Colocalization	man2b1,tanc1,plp1,siglech,gatm,opalin,apod,h2-t23	klchaffp-1,mlbdndfj-1,kffkhabf-1,lgohjgmh-1,cfghldag-1,mnkicpkk-1,hhaphmne-1,liceoago-1,lenmebpb-1,djopcdec-1,ippcnknk-1,hlkenimn-1,miiknkcd-1,mlmppgil-1,cjcfhbip-1,kebbbbec-1,mfbogcmi-1,cfflklpg-1,eaecojml-1,cdmmnefg-1,kgeboimf-1,cfhlpide-1,fejkogod-1,iphiibae-1,iknijbjp-1,mlbcijac-1,ipidbjgm-1,mlchmlgb-1,bpkdccld-1,ikmkmkil-1,imhdidhl-1,lglbkmcd-1,ciokffpe-1,mjkokchl-1,klfhhpof-1,lgoefjkh-1,kdnjlaae-1,bopafhbl-1,llnbipkh-1,aggfojnn-1,cfomibfi-1,adgoefcp-1,chpdnkoe-1,hkhloimp-1,ceiikchl-1,hjcaiagg-1,cfeiimnh-1,ikncekmc-1,middgjhm-1,mneechfc-1,lipdbmnn-1,ciopeaac-1,cefjahcb-1,hghbeadg-1	54	8	small molecule metabolic process	axon ensheathment in central nervous system	4451.52	Alzheimer's 17.9
C11_M1_I	Colocalization	sst,calb1,rab3b,btbd11,cort,gad1,gad2,prox1,hapln1	middgjhm-1,mjkjbben-1,mjljanpn-1,nkoekocb-1,kmojkhpf-1,bcfeeffi-1,kboanhfa-1,kifmodmo-1,inmpnpel-1,mobbipkf-1,hknmnoop-1,hhofeekb-1,ghlbhkdn-1,mfkmcmkj-1,iplkhjhj-1,bbafnkcn-1,ikmkmkil-1,mhppemgh-1,fbohgfph-1,mjjnjigc-1,kihgpcko-1,mihfhmpd-1,gnbheejd-1,mhknchhc-1,lgmhnpih-1,kgfinolf-1,miahcdgo-1,inoncien-1,adlcndbk-1	29	9	GABA-ergic synapse	mRNA binding	1798.03	Alzheimer's 17.9
C11_M2_I	Colocalization	hexb,tmem119,c1qb,csf1r,ctss,cst3,cd74,cx3cr1,trem2	minmnbga-1,mhdhcbgb-1,cefceklc-1,ljagfpld-1,mjepglej-1,mgflhhal-1,hhdmninn-1,goolojce-1,mjgankda-1,kmegbmbo-1,lendnbnp-1,knaolalc-1,miafompm-1,kejkcmeb-1,kidomfhf-1,hkokoapb-1,hlknbloa-1,kgdpmdna-1,hhnmhfkj-1,kmkepcjo-1,kicomhbc-1,aebnnjbm-1,illpefol-1,ceiblclc-1,mkpfdglm-1,ipldcgde-1,mgfmcejm-1,najnnchj-1,dkfjbahl-1,nkomllng-1,bcfeeffi-1,cgfakelp-1,gopmpafd-1,kfnmlnil-1,kdlnngme-1,ljmnedll-1,mobjifhk-1,hgmihhbk-1,cipaihlj-1,hgfhalca-1,cdkkhhhd-1,iknhepaj-1,higbinaf-1,lkfbhjae-1,lieiijeh-1,mnblegio-1,ffledooi-1,khgddkgg-1,kcojgofo-1,kdldnbbj-1,mkpmdjel-1,gnbijcii-1,khifilgf-1,amkpaech-1	54	9	positive regulation of leukocyte migration	cell migration	1313.95	Alzheimer's 17.9
C11_M3_I	Colocalization	galnt14,sdk2,grik3,sipa1l3,rasgrf2,col6a1,rxfp1,aspg,col19a1,abca7	ljefffph-1,hidiebbp-1,lhdpplmp-1,chpbmoal-1,cgddeacb-1,nknjfmoe-1,kgfmiicj-1,kejohmaj-1,kebbbbec-1,klaohlcd-1,cehnodpi-1,cgmpklfh-1,cdjiddak-1,febeghdh-1,cdljafnn-1,cifakblj-1,hgcpamac-1,cipfnapg-1,gnbdedkj-1,llmebmoe-1,khhjcdkk-1,mkondnci-1,hhhjlean-1,bajnkphp-1,hgecggbj-1,lemmmhln-1,febhcaic-1,amhbieak-1,fejejjll-1,chciilal-1,cgccokaa-1,cdgilmoe-1,faedddlp-1,nlodjblc-1,kfkbbkmn-1,kcknjkdf-1,kdkjchml-1,gnnkbjcd-1,cgkemelb-1,cilimmhg-1,mmpinohn-1,cfdgihik-1,lllaceel-1,hfpmgcho-1,cedgebjl-1,kkhpllhg-1,cedffbba-1,cgmlbpkh-1,cignmkfi-1,kfhibfgm-1,mlmegjbb-1,kehkaadg-1,hhdldhga-1,fgfkhngm-1,fbnimpfi-1,ccahjkdf-1,cdlfhhnb-1,cdillnjl-1,hjbdokcc-1,lfgadnon-1,bbhopenf-1,kdkfajlm-1,cibkofid-1,amfkfjjn-1,cedhnian-1,kmodokac-1,lfgblipp-1,ceknpmmi-1,adpjjpbi-1,fccikeba-1,kfiofihh-1,ajdgbiag-1,cegegapb-1,gnochojc-1,hhbooigb-1,mmnofnai-1,cglllfje-1	77	10	plasma membrane raft organization	organelle membrane	1057.8	Alzheimer's 17.9
C11_M4_I	Colocalization	apoe,clu,sparcl1,itgb5,gja1	miahcdgo-1,mncjnfco-1,bameocdk-1,fejejjll-1,hknmfflm-1,djnegedf-1,klabmfek-1,kdfcjclf-1,kihgpcko-1,bapejdif-1,mgdejeli-1,liopbgan-1,lkldkonl-1,bpkdccld-1,fccikeba-1,mndiooed-1,chdnhjng-1,cjbcpgfg-1,hhoogcnk-1,kmddkpla-1,kmdjcjkf-1,mfkmcmkj-1,mgbjhnpc-1,klmoamhc-1,mjpbfbbh-1,kfnebbil-1,klmphbch-1,acodnfcg-1,mnaikjhj-1,higfdkan-1,chdpjcla-1,ipfckmnp-1,eakbnmab-1,hkpafnfb-1,keihkgii-1,cipcnikj-1,amhommnj-1,gnchbame-1,nkgiiddl-1,cgkbghfb-1,kfodfbpn-1,llljkdii-1,khifilgf-1,agifpoam-1,kicpdnog-1,ljakfhnl-1,lgnmmlaf-1,cgedincp-1,hhdcdpfe-1,hjcibaej-1,lideklfh-1,micgdgkm-1,mkkbefkl-1,lengpbnp-1,mhlklfao-1,adcljccf-1,fgfianac-1,kkjjehid-1,kmkphepk-1,amdifbie-1,cjdckebc-1,kmlpieid-1,mnapjeli-1,lhdpplmp-1,camndekj-1,cdnacbmc-1,bopamgoi-1,ljbhnbkn-1,cbpkfidn-1,kffikhef-1,klnlpkag-1,bbdpoapc-1,imhdidhl-1,mlnbebgd-1,mjfdokig-1,hglgnhdi-1,kmpbfchj-1,mjebkhih-1,becfopdf-1,kidfnelf-1,adjhhikj-1,mhpndpfm-1,ffmoniph-1,bbafnkcn-1,fgemdgab-1,klnidmkp-1	86	5	positive regulation of protein catabolic process	astrocyte differentiation	769.94	Alzheimer's 17.9
C11_M5_I	Colocalization	gatm,plp1,gjc3,cnp,c4b,apod	ciopeaac-1,hghbeadg-1,cfeiimnh-1,ipidbjgm-1,cediajae-1,cgcadiej-1,fejkogod-1,ipmjlaoo-1,eaecojml-1,kffapnfa-1,hkndmend-1,kfdnmana-1,cdmmnefg-1,mmphibac-1,hifhknmo-1,ljdbhjne-1,mghliadp-1,mjjnjigc-1,inoncien-1,amhljjdo-1,gnjjbhia-1,kkkcjebo-1,iljjikni-1,ljdpkbne-1,naiaimkd-1,chphcchg-1,cjcfhbip-1,bpkdccld-1,fcakhalh-1,lgoemcpj-1,adgoefcp-1,cfflklpg-1,chpdnkoe-1,hhaphmne-1,ikmkmkil-1,ikncekmc-1,imhdidhl-1,lenmebpb-1,lipdbmnn-1,llnbipkh-1,middgjhm-1	41	6	small molecule metabolic process	dopaminergic synapse	2351.73	Alzheimer's 17.9
C11_M0_S	Radial	cspg4,sema3d,gpr17,vcan,olig2,pdgfra	llnbipkh-1,eacejeke-1,kdfjklma-1,hmadammg-1,kgfiolhe-1,mlecpgaj-1,mgnlhakk-1	7	6	platelet-derived growth factor receptor signaling pathway	regulation of locomotion	1901.99	Alzheimer's 17.9
C11_M1_S	Radial	gpnmb,tyrobp,mpeg1,cd68,spp1,tgfbr1,c1qc,ly86,cx3cr1,laptm5,cd74	hjcohekg-1,hgmihhbk-1,hllabkmm-1,ljbhljea-1,kfoiinme-1,hhoogcnk-1,acpbdmma-1,najcnomh-1	8	11	immune system process	cytosolic ribosome	1507.79	Alzheimer's 17.9
C11_M2_S	Radial	sst,pdyn,gad2,col19a1,btbd11,gad1,calb1	kboanhfa-1,bbafnkcn-1,kgknjiko-1,mlmhkjgc-1,inmpnpel-1,mihfhmpd-1,mhppemgh-1,hlahpljj-1,hhnkeaop-1,miahcdgo-1,hknmnoop-1,bcfeeffi-1,aacjcgjd-1,lkdoemcf-1,cgdbajdg-1,adheflik-1,mjkjbben-1,nknphogb-1,ikmkmkil-1,mfkmcmkj-1,ghlbhkdn-1,mfccckkj-1,fbohgfph-1	23	7	GABA-ergic synapse	inner mitochondrial membrane protein complex	1182.6	Alzheimer's 17.9
C11_M3_S	Radial	opalin,gjc3,c4a,c4b,apod,cnp	bpkdccld-1,kdnjlaae-1,cdmmnefg-1,ciokffpe-1,hkphnopj-1,klfhhpof-1,canmgdfk-1,imhdidhl-1,hmadammg-1,mlmppgil-1,cjcfhbip-1,hghbeadg-1,mjkokchl-1,eaecojml-1,iknijbjp-1,cfeiimnh-1,mnkicpkk-1,middgjhm-1,kdfjklma-1,mkieojej-1,minhgmcf-1,chpdnkoe-1,cfghldag-1,lglnjein-1,liceoago-1,hhaphmne-1,mneechfc-1,ciopeaac-1	28	6	cyclic nucleotide metabolic process	myelination	1079.05	Alzheimer's 17.9
C11_M4_S	Punctate	vcan,cspg4,sema3d,olig2,gpr17,sox10,gjc3,pdgfra	jaedpfjc-1,kdfjklma-1,hmadammg-1,llnbipkh-1,mkieojej-1,eacejeke-1,mgnlhakk-1,khgnajep-1,mlecpgaj-1	9	8	platelet-derived growth factor receptor signaling pathway	hindlimb morphogenesis	2282.55	Alzheimer's 17.9
C11_M5_S	Punctate	fn1,nts,ndst4	dilplaic-1,dilgenlp-1,djopcdec-1,djpcfece-1,dikpfjio-1,dimblffb-1,fagdjlki-1,djpmgpbp-1,djphiafa-1,diiegnai-1,djoifddc-1,dilfddhm-1,agagjfbi-1,diidmakb-1,adkaaioe-1,gidippon-1,kifelcfc-1,adlbncmn-1,adiodbjd-1,minfiehi-1	20	3	positive regulation of phosphatidylinositol 3-kinase/protein kinase B signal transduction	detection of light stimulus involved in visual perception	1479.69	Alzheimer's 17.9
C11_M6_S	Punctate	tyrobp,gpnmb,ctsh,spp1,tgfbr1,cd68,cd74,lyz2,ctss,c1qa,c1qc	hhoogcnk-1,hgmihhbk-1,kfoiinme-1,hllabkmm-1,kgocpeek-1,ljbhljea-1,bdbmkfbn-1	7	11	immune system process	signaling receptor binding	1410.85	Alzheimer's 17.9
C11_M7_S	Punctate	opalin,c4a,apod,gjc3,c4b,gatm	bpkdccld-1,mjkokchl-1,ciokffpe-1,hkphnopj-1,cdmmnefg-1,eaecojml-1,imhdidhl-1,kdnjlaae-1,mlmppgil-1,hhaphmne-1,ikncekmc-1,iknijbjp-1,cfghldag-1,klfhhpof-1,miiknkcd-1,hghbeadg-1,kfdnmana-1,minhgmcf-1,mndonhil-1,lgnaigkm-1,middgjhm-1,canmgdfk-1,liceoago-1,hmadammg-1	24	6	creatine biosynthetic process	epidermal growth factor receptor signaling pathway	1373.93	Alzheimer's 17.9
C11_M8_S	Punctate	cntn6,ndst3,bhlhe40,npnt,pcsk5,gm19410,parm1,kctd8,vat1l,syt2,htr1f,trpc4,cdh6,pdzd2,cacna2d2,lamp5,tanc1,bcl11b,fezf2,tox,cdh20,igfbp4,pou3f1,meis2,cpne8,cpne6,sorl1,bhlhe22,garnl3,slc17a6,csf1r,id2	dimblffb-1,cidanbep-1,adjdhhgc-1,hhohinle-1,dikpfjio-1,ceeddddh-1,adbkgaom-1,khidlemj-1,cfhlpide-1,cinmmben-1,diiegnai-1,aebmhjjo-1,dnecdiee-1,ljdekcif-1,gnchbame-1,mniamgnm-1,cipdhpjf-1,ceiblclc-1,dilplaic-1,mkjfejcb-1,khjlbnlp-1,ggjecdbl-1,dilfddhm-1,khkhegjp-1,bapejdif-1,klnlpkag-1,khhckdng-1,illpefol-1,cfphdgjp-1,kdmkpjid-1,kfemjpod-1,hjcmaebm-1,cboinpbi-1,kgmlonlm-1,lgmfeejk-1,mncjnfco-1,imhdidhl-1,cbpkfidn-1,adbjkapm-1,klmoamhc-1,kdapolbg-1,hggoknjj-1,acoeeooj-1,ipldcgde-1,mkipleea-1,khhjcdkk-1,diidmakb-1,cdnlmlbm-1,lgoefjkh-1,lgnhahid-1,hifkkmeo-1,cfnonago-1,djphiafa-1,khifilgf-1,iplojoaj-1,lgnanobh-1,cgaggehh-1,ikofopmn-1,iojgkodg-1,knaolalc-1,kfehnkdb-1,ajfdgnhd-1,klnlepjd-1,aebnnjbm-1,djopcdec-1,cjdpecjm-1,mkkagmao-1,mllknpjh-1,dilgenlp-1,lipdbmnn-1,ikcpdkff-1,aaagcbkg-1,ipicmcod-1,kifelcfc-1,kkkajkpe-1,adhcjioi-1,mnjbchoi-1,feedmlgh-1,hlaianjl-1,ipfnfhmj-1,hlohipac-1,khlbngdo-1,kehkaadg-1,ggjieooe-1,ffaenhnk-1,iohaaago-1,acnkdcjj-1,cefceklc-1,adbmnfbp-1,iphiibae-1,eojhklpi-1,khkmcomb-1,kehjkdkc-1,hkihagej-1,lklnmfkd-1,mochafpi-1,knbanebd-1,hhoogcnk-1,kehmieeo-1,agifpoam-1,imhjdcgf-1,ioipdell-1,jaegadga-1,lkldkonl-1,klmikepf-1,licmenpk-1,mnapjeli-1,hiiahken-1,caminejf-1,kejdddch-1,jaedpfjc-1,hknmfflm-1,mlgiofgi-1,ljagbcfb-1,khhnelng-1,adclfnea-1,mogfgaie-1,adcgnnii-1,inoedbmk-1,adglaamh-1,bpkfodkp-1,hlkmmgkg-1,hgnidcpe-1,ipogigpg-1,camndekj-1,djpinneo-1,klmdmame-1,lgnogjpd-1,aealnjbn-1,ioiofbog-1,lioofcod-1,ljmnedll-1,iplijjaf-1,ffcabmjk-1,lieaaghc-1,diiafkhd-1,khkgbbkb-1,hiikingk-1,cjcnomen-1,djpcfece-1,mnkijjmj-1,ffcpejpm-1,cadpajie-1,mgfjngcl-1,iknclkah-1,kgnhjfjd-1,moafeejk-1,mnblegio-1,nkgiiddl-1,mncpjaao-1,acodpgci-1,ccaefnjl-1,cdmkigkb-1,cfpoagff-1,keihfafj-1,llhfahho-1,njmpkaai-1,kgnilmhm-1,kfepjkop-1,mjhpffne-1,khggjmdc-1,lkllgddk-1,nahbegfj-1,ljakfhnl-1,balbkden-1	165	32	GABAergic neuron differentiation	action potential	1312.43	Alzheimer's 17.9
C11_M9_S	Punctate	gad2,sst,pdyn,gad1,zfp536,calb1,rab3b	hhnkeaop-1,mlmhkjgc-1,mihfhmpd-1,inmpnpel-1,kmojkhpf-1,hknmnoop-1,bhgbimli-1,lkdoemcf-1,cgdbajdg-1,bbafnkcn-1,miahcdgo-1,mjkokchl-1,adlcndbk-1,mhppemgh-1,fgfkhngm-1,mjkjbben-1,nknphogb-1,kihgpcko-1,kboanhfa-1,mobbipkf-1,ghlbhkdn-1,kgknjiko-1,ikmkmkil-1,kklaecbm-1,fbohgfph-1,hlahpljj-1,balbkden-1,middgjhm-1	28	7	GABA-ergic synapse	cytoplasmic translation	1250.78	Alzheimer's 17.9
C11_M10_S	Punctate	nrp2,shisa6,tmem255a	mjemdcmc-1,ahcdbmej-1,ahalkkoc-1,mjjnjigc-1,nkojiplb-1,eakilkbd-1,flkgibek-1,miegakob-1,mileamic-1,flhkaiad-1,bpkfodkp-1,mjjlkkcj-1,faojfcpn-1,bcpgdhfi-1,kifkmcfj-1,klpkplgm-1,fpakpfkj-1,mjljcidn-1,fejdikgk-1,dilplaic-1,fbabjnaj-1,fdhbafle-1,acoeeooj-1,mjebkhih-1,mihbgdde-1,mijcdema-1,jaegadga-1,khhmoblc-1,kmbmdkoo-1,cdlpohib-1,mjfcapho-1,fbnjbenj-1,mjlmkecg-1,klckdcjj-1,mjdmcjeh-1	35	3	postsynaptic membrane	external encapsulating structure organization	914.28	Alzheimer's 17.9
C11_M11_S	Punctate	laptm5,cd68,tyrobp,ly86,c1qc,hexb,cx3cr1	khgnajep-1,hjcohekg-1,kfoiinme-1,kdlnngme-1,hhoogcnk-1,acpbdmma-1,hgmihhbk-1,hlknbloa-1,bdbnlkef-1,cgifojjk-1,aacjcgjd-1,kejkcmeb-1,ceddbadf-1,fbabjnaj-1,lieiijeh-1,kgmoifki-1,hhnmhfkj-1,kffcmcem-1	18	7	response to biotic stimulus	activation of innate immune response	1148.78	Alzheimer's 17.9
C11_M12_S	Central	cspg4,vcan,olig2,sema3d,sox10,pdgfra,gjc3,gpr17	jaedpfjc-1,llnbipkh-1,kdfjklma-1,eacejeke-1,mgnlhakk-1,hkphnopj-1,khgnajep-1	7	8	platelet-derived growth factor receptor signaling pathway	UNCLASSIFIED	2112.64	Alzheimer's 17.9
C11_M13_S	Central	opalin,c4a,zfp536,prss35,apod,c4b	mjkokchl-1,kmojkhpf-1,cfghldag-1,bpkdccld-1,eaecojml-1,hhaphmne-1,ikncekmc-1,hkphnopj-1,lgnaigkm-1	9	6	negative regulation of T cell migration	RNA binding	1380.26	Alzheimer's 17.9
C11_M14_S	Central	gm19410,cntn6,trpc4,ndst3,bhlhe40,parm1,tanc1,kctd8,fezf2,cacna2d2,pcsk5,syt2,htr1f,npnt,lamp5,ntng1,bcl11b,cdh20,cdh6,tox,id2,garnl3,man2b1,ndst4,fn1,vat1l,pou3f1,nts,meis2,gm2115	dimblffb-1,djopcdec-1,djphiafa-1,diiegnai-1,dilfddhm-1,ljdekcif-1,hifkkmeo-1,dilplaic-1,aebmhjjo-1,cidanbep-1,hkoambkn-1,djpmgpbp-1,djpcfece-1,gnchbame-1,balbkden-1,diidmakb-1,iplkhjhj-1,imhdidhl-1,mkjfejcb-1,acodpgci-1,cipdhpjf-1,hhoogcnk-1,khidlemj-1,adjdhhgc-1,jaegadga-1,cfnonago-1,licmenpk-1,iobnobba-1,adcgnnii-1,ipllpfag-1,iphiibae-1,adbmnfbp-1,inoedbmk-1,mobgiamb-1,acocmjoe-1,bpkfodkp-1,kdapolbg-1,cefceklc-1,kifelcfc-1,acnkdcjj-1,ipfnfhmj-1,aebpjkai-1,aebnnjbm-1,cinmmben-1,cdmkigkb-1,bapejdif-1,mllknpjh-1,mnkijjmj-1,mniamgnm-1,ceiblclc-1,mkipleea-1,hhedcnak-1,ikcdjpjc-1,iojgkodg-1,dilgenlp-1,cboinpbi-1,iphcgeen-1,inpcjobn-1,kfobaldg-1,lgnhahid-1,hiikingk-1,khkgbbkb-1,aealnjbn-1,iohaaago-1,mkkagmao-1,imjlnhlo-1,caminejf-1,ikodcnii-1,cdnlmlbm-1,hgofbiph-1,hiiahken-1,hlohipac-1,knbanebd-1,khkhegjp-1,nahbegfj-1,hlkmmgkg-1,ljdbhjne-1,lioofcod-1,kdmkpjid-1,kfpbeljn-1,khjlbnlp-1,apldpbmo-1,iknclkah-1,mjhpffne-1,iknhepaj-1,ljmnedll-1,camjpefi-1,kdbffemj-1,ipogigpg-1,ffaenhnk-1,cfphdgjp-1,kejdddch-1,ipgfggbe-1,khhckdng-1,adclfnea-1,lgnanobh-1,imhgjadh-1,cemoibfp-1,kehkagjj-1,ipglfonh-1,lgnebonm-1,ggjieooe-1	102	30	cell adhesion molecule binding	membrane depolarization during cardiac muscle cell action potential	1237.39	Alzheimer's 17.9
C11_M15_S	Central	nrp2,shisa6,tmem255a	mjemdcmc-1,ahcdbmej-1,mijcdema-1,ahalkkoc-1,flhkaiad-1,mjjnjigc-1,eakilkbd-1,miegakob-1,bcpgdhfi-1,hhhheefa-1,mimonafn-1,eachgdmj-1,flkgibek-1,mjfcapho-1,kifkmcfj-1,mjebkhih-1,cdlpohib-1,miajehhc-1,mjjlkkcj-1,mjdmcjeh-1,mjljcidn-1,mjlmkecg-1,khhmoblc-1,dilplaic-1,fbnjbenj-1,cgkemelb-1	26	3	postsynaptic membrane	nuclear receptor activity	997.25	Alzheimer's 17.9
C11_M16_S	Central	ndst4,nts,gm2115,cobll1,fn1,arhgap12,slc17a6	djopcdec-1,dimblffb-1,diidmakb-1,dilfddhm-1,diiegnai-1,djphiafa-1,khfnniia-1,dilplaic-1,djpmgpbp-1,dilgenlp-1	10	7	calcium-independent cell-matrix adhesion	proton motive force-driven ATP synthesis	1271.97	Alzheimer's 17.9
C11_M17_S	Central	gjc3,gsn,c4a	hkphnopj-1,middgjhm-1,bpkdccld-1,mjkokchl-1,jaedpfjc-1,mndonhil-1,minhgmcf-1,canmgdfk-1,ciokffpe-1,jaegadga-1,hhaphmne-1,mfbogcmi-1,kfjffaeh-1,dimblffb-1,lgnhahid-1	15	3	myelin sheath	positive regulation of glial cell differentiation	1033.32	Alzheimer's 17.9
C12_M0_I	Colocalization	c4b,plp1,apod,mobp	kamlgfpp-1,kdikohoo-1,lengfkan-1,kfhilomh-1,cdkponep-1,cifniped-1,kflhjkdm-1,kcpbhnjc-1,kmgcbbei-1,dihjaeip-1,kjgoajed-1,ipfeiimm-1,diepmghe-1,kgahglic-1,kallngfn-1,kbpnkbnn-1,imlileeh-1,ikallafb-1,lgddchgd-1,kejojlia-1,ccafopeo-1,cfbphcbj-1,kicijcdf-1,gmmkhkhj-1,klekebog-1,lheniabm-1,iklgicig-1,imcckmap-1,kbjcmppe-1,kbpejlek-1,kmgkneab-1,kmmefind-1,gnkhgkco-1,kbnpnaab-1,gnjnlgop-1,hhbfadde-1,cgnbchfb-1,bapifgea-1,kfgbbmme-1,hjpaaedn-1,amoejecg-1,hhcnpfji-1,apjlepmc-1,goeagoih-1,lfmpjbli-1,kdkmlnjf-1,agjbebmn-1,imonecfd-1,kcfnikil-1,cfagkeen-1,lhgcoomd-1,imagoece-1,cgodbbmi-1,epicndpb-1,fcioloko-1,apilbman-1,lfddnfje-1,dkomacap-1,kdkcklgl-1,keajegnb-1	60	4	structural constituent of myelin sheath	central nervous system development	2172.25	Alzheimer's 17.9
C12_M1_I	Colocalization	pdgfra,cspg4,gpr17,olig2	hhdepkoe-1,lhkmjlpf-1,fcafppgg-1,hidnhlej-1,kdkcgiij-1,lhipbpkf-1,kcllooda-1,kmbiibhg-1,kflhjkdm-1,kfjdmmdg-1,khnlahpd-1,kfmkomad-1,impjdchh-1,kcjajojk-1,gnlbmdlf-1,lhgpjcpn-1,lhklpegi-1,kloohefn-1	18	4	platelet-derived growth factor receptor signaling pathway	endothelial cell development	1469.43	Alzheimer's 17.9
C12_M2_I	Colocalization	lyz2,trem2,c1qc,c1qa	klbmgacm-1,dielimmn-1,lhklmpfp-1,knacdpcd-1,kcpgnkdb-1,kgajaoec-1,adljoenm-1,mnaihdki-1,mkigijjp-1	9	4	cell junction disassembly	proton-transporting two-sector ATPase complex	1446.39	Alzheimer's 17.9
C12_M3_I	Colocalization	cacna2d2,gad2,gad1,btbd11,pvalb,rasgrf2	cigbdghe-1,kgbekimd-1,kicbikkf-1,kebcgdlg-1,dikknldb-1,gnahpnpp-1,cgnhmeih-1,cglefbkg-1,kbpnbahe-1,kebehnjb-1,kldfdkda-1,kdfkeimc-1,hhfpabic-1,klocgbic-1,didhcfia-1,kdmnfedp-1,keejlkkn-1,ipeilgji-1,cgogekgl-1,diepmghe-1	20	6	non-proteinogenic amino acid biosynthetic process	positive regulation of MAP kinase activity	1181.86	Alzheimer's 17.9
C12_M4_I	Colocalization	tyrobp,cst3,ctsd,c1qa,hexb,ctss,siglech	dicihccb-1,cglbdkpp-1,klfamkpm-1,kebalkcj-1,gjhgfalm-1,cfeadcoo-1,hhighchl-1,adljoenm-1,kfjnognj-1,amocbkch-1,kdjafbff-1,impjdchh-1,gjhbfpgk-1,kmfmbobh-1,chdenpjb-1,kmnjplok-1,cdkponep-1,klbiogip-1,hgebgmfb-1,lhhckkna-1,kcpgnkdb-1,keakiagn-1,khepdebi-1,kgaoibkm-1,ljehfhbp-1,inagceac-1,kicadcei-1,klfcmela-1,godohpil-1,feilmmed-1,mlofhlmg-1,hidlhaed-1,kcadmddp-1,ccdnigph-1,ffiojobk-1,lfgjbeeb-1,kcoggnee-1,hfmmhfdn-1	38	7	endosome lumen	dorsal/ventral neural tube patterning	882.56	Alzheimer's 17.9
C12_M5_I	Colocalization	ctsb,rbp4,meis2,necab1,kcnh5,sema5b,gad2,cntnap5b,sox17,sst	lfeeobia-1,kjhcceho-1,klhhjekj-1,ikognmgg-1,kmdbgpob-1,jpelgoik-1,dladidkm-1,gncjkadl-1,diepmghe-1,cilhfoga-1,cdikmddc-1,lhihlhfl-1	12	10	detection of light stimulus involved in sensory perception	cilium assembly	821.74	Alzheimer's 17.9
C12_M6_I	Colocalization	garnl3,col6a1,sdk2,abca7	lhkglbgi-1,kmmnbpdj-1,chemneec-1,gljocgea-1,cdmiolji-1,lgmbilfg-1,ccdionpe-1,klmjhmcd-1,ligcjphb-1,chdenpjb-1,ccfdfdjp-1,knacdpcd-1,kmnmlbma-1,cjacnend-1,cgjdnaab-1,kgblmchd-1,hfpcejgh-1,cianhadd-1,mnaihdki-1,lhifjoep-1,ccbbpmcp-1,kicijcdf-1,lfegiken-1,kmffgjdb-1,bbjdapef-1,kdjkmegi-1,cfdcfggk-1,fcolfhjn-1,llkpeidp-1,lhgjclfa-1,kjficnml-1,cigblooe-1,chbfahie-1,cilpfopa-1,lhidkphm-1,gldblfhp-1,llnpangi-1,cfbmdkcd-1,hhaahjon-1,cgjiaedm-1,kbjccjge-1,kgajaoec-1,lenchkbg-1,glkibbpb-1,klefimej-1,kbolpnjf-1,kdkbihng-1,lifehakj-1,cgmblfhd-1,kbhcfemd-1,kmbiibhg-1,lifeipij-1,mmodlioi-1,hgacdddn-1,lihgbkip-1,kjflbeod-1,mloikogc-1,lhgfplkh-1,hjopkijf-1,llmkmplc-1,cjaelcbm-1,kmmnfbfc-1,cgodbbmi-1,mlplnkld-1,cccniapn-1,chaillfm-1,gnkhgkco-1,kmhbdehi-1,bagkejhd-1,cipjnoom-1,lhldgjij-1,klaialon-1,kfmcjppa-1,gknhppmi-1,cigbdghe-1,chdohela-1,kjfhlclo-1,lhglcgmj-1,gnlgjpkc-1,cilhfoga-1,kmgglepn-1,hgplaknn-1	82	4	plasma membrane raft organization	regulation of catalytic activity	521	Alzheimer's 17.9
C12_M0_S	Peripheral	sst,gad2,sncg,calb2,tmem119,gusb,gad1	kebcgdlg-1,kicaceib-1,kldfdkda-1,kmnkemnn-1,cginhbdj-1,agbnjcfm-1,kmklflmp-1	7	7	non-proteinogenic amino acid biosynthetic process	synapse	1108.37	Alzheimer's 17.9
C12_M1_S	Radial	cspg4,olig2,sox10,pdgfra,gpnmb,vcan,sema3d	kmbiibhg-1,impjdchh-1,khnlahpd-1,hidnhlej-1,kcllooda-1,inpkacnk-1,mmbkgpol-1,kkpmhifi-1,hhdepkoe-1,fdiokaci-1	10	7	platelet-derived growth factor receptor signaling pathway	collagen-containing extracellular matrix	2157.66	Alzheimer's 17.9
C12_M2_S	Radial	opalin,c4a,nell1,gjc3,zfp536,c4b,apod,cnp	dihjaeip-1,diepmghe-1,lfmpjbli-1,kbpnkbnn-1,keajegnb-1,lhgcoomd-1,lgddchgd-1,amoejecg-1,fegddhgo-1,imkfhnhb-1,cgkiookf-1,klgnpojc-1	12	8	cyclic nucleotide metabolic process	lateral plasma membrane	1070.84	Alzheimer's 17.9
C12_M3_S	Radial	gucy1a1,car4,sipa1l3	cifemgpp-1,hhfkbnao-1,lgniindo-1,kjdoglnj-1,kcapepkj-1,kibcakhc-1	6	3	lyase activity	positive regulation of JUN kinase activity	851.15	Alzheimer's 17.9
C12_M4_S	Radial	nwd2,calb1,rasgrf2	fdgefbfd-1,kijolgol-1,kiapbflh-1,kmdbgpob-1,kmlbenlc-1,lgnomfae-1,fejocmgl-1,kfigpdng-1,kcjpeecm-1,kleekpgl-1,apjpeohn-1,klalhofm-1,cfegifpo-1,hgabdpih-1,fcbekcpj-1	15	3	metanephric connecting tubule development	positive regulation of chromatin binding	827.25	Alzheimer's 17.9
C12_M5_S	Punctate	olig2,cspg4,sox10,gpr17,vcan,pdgfra,gjc3	kmbiibhg-1,khnlahpd-1,fcafppgg-1,gnlbmdlf-1,mmbkgpol-1,hidnhlej-1,hhdepkoe-1,kcllooda-1,fdiokaci-1,inpkacnk-1,lhkmjlpf-1,impjdchh-1,kfjdmmdg-1	13	7	platelet-derived growth factor receptor signaling pathway	system development	2494.69	Alzheimer's 17.9
C12_M6_S	Punctate	c4b,cnp,c4a,opalin,gatm,mertk,apod,gjc3,zfp536,plp1	kbpnkbnn-1,kcloibfp-1,diepmghe-1,kbhjekki-1,bapifgea-1,lfmpjbli-1,dihjaeip-1,amoejecg-1,kcfnikil-1,keajegnb-1,lhgcoomd-1,fegddhgo-1,ccafopeo-1,dkomacap-1,hgcoegln-1,imagoece-1,kfjelcnn-1,klgnpojc-1,ipfeiimm-1,cgkiookf-1,kmmefind-1,ikallafb-1,hhichiif-1,hfopgdpf-1,kejojlia-1,hjpaaedn-1,cfagkeen-1,lheniabm-1,kbpejlek-1,klekebog-1	30	10	small molecule metabolic process	developmental induction	1243.29	Alzheimer's 17.9
C12_M7_S	Punctate	syt17,tmem255a,cdh4,aspg,bdnf,cdh9,rmst,galnt14,sorcs3,nr2f2,cpne6,cdh13	fecemjpl-1,cjakchmc-1,gnkhgkco-1,kkpcgllg-1,fcbekcpj-1,kmpdpkjo-1	6	12	calcium-dependent cell-cell adhesion via plasma membrane cell adhesion molecules	presynapse	1156.84	Alzheimer's 17.9
C12_M8_S	Punctate	vwc2l,cpne4,stard5,neto2,slc17a6,kcnh5,cntn6,plcxd2,dner,pvalb,myl4,pcsk5,fezf2,tox,nxph3,sntb1,cpne6,dpy19l1	dikdndeg-1,illehkkg-1,ipcihckd-1,iloamhim-1,ilmdfjfg-1,ikoebcii-1,dikknldb-1,cbpgkajl-1,imlepmjf-1,knapcfmp-1,hfmmhfdn-1,dijoifaf-1,dijkjkch-1,hlkiidgf-1,dielimmn-1,adljoenm-1,didhcfia-1,hifmndep-1,djpegflp-1,eppmdgbc-1,khepdebi-1,cboeecea-1,jpelgoik-1,kffipjhe-1,dikgihoj-1,diepmghe-1,djocplai-1,dladidkm-1,cdnghcpd-1,hhdnmekj-1,dihfegmn-1,dkonnojc-1,imkhnncf-1,agbnjcfm-1,hiijheak-1,ilmigpaf-1,aplbjeaf-1,dijahggg-1,klmjhmcd-1,hgndfhmm-1,djneobda-1,hgelhfhk-1,cdmhfcfd-1,inojaalm-1,kfgbbmme-1,ioechgpo-1,licichee-1,hgnkpoph-1,ikognmgg-1,hgfegmfh-1,cfpgfmbn-1,dlcfkpjp-1,khjgnmpo-1,cigbdghe-1,anmjcecp-1,jpegbpng-1,keabempf-1,keajegnb-1,kfhghmpb-1,difocinj-1,cinleaja-1,agglokmj-1,cgbcpjhj-1,lggmojhj-1,kgogkhma-1,iodeiiae-1,feiepelg-1,hlojdled-1,djnelech-1,dilgimon-1,ffjdankf-1,hiihbhgk-1,kgfheclg-1,jpddpcmd-1,klaanhej-1,lgfnkaeh-1,kjdoglnj-1,moikimkg-1,epnapmjm-1,keofaolc-1,imkfhnhb-1,dicihccb-1,khjfedge-1	83	18	cerebral cortex neuron differentiation	inorganic cation transmembrane transporter activity	1118.47	Alzheimer's 17.9
C12_M9_S	Punctate	nrp2,shisa6,car4,tmem163,mdga1,col19a1,sema5b,galnt14,prph,prr16,ccn2,gsg1l,cntnap4,cntnap5b	ajpjpcmj-1,nknkadij-1,ccagghjf-1,ajdanjda-1,fbmnpnfe-1,nknljjdp-1,fdjdheie-1,fdfibbjd-1,kjhmhjpl-1,ffjhkkej-1,fdhkflge-1,kbhcallp-1,fdhdhjpo-1,khnleklh-1,fdhgbcma-1,kjhcceho-1,godnmiei-1,ffjdankf-1,fcafbkif-1,fcofgdle-1,khngligf-1,nknpbnca-1,ffjaabdj-1,kibcakhc-1,fdfdibnb-1,kicadcei-1,fcodkhma-1,kjdmgbhe-1,fdhbeiig-1,fdglgimj-1,gjhgfalm-1,kiapedeh-1,fdgpdjda-1,khildlfc-1,fdfmpjaf-1,cfegifpo-1,fdgedldg-1,hhfkbnao-1,lfhcnopf-1,lhknhmoj-1,fdpefleg-1,fdjfkoaj-1,klfcbnab-1,fdhihfic-1,cifemgpp-1,ccboodnh-1,cdgkngff-1,glfleoii-1,kjdkhnlh-1,kjhgkbpk-1,kfjkciep-1,amgpgjlm-1,lihbackc-1,cfaeopkk-1,cchmaaid-1,cglbdkpp-1,ffjhooak-1	57	14	cell projection membrane	retrotransposon silencing	1009.25	Alzheimer's 17.9
C12_M10_S	Punctate	cd44,prr16,vat1l	cdgbiedb-1,fdhbeiig-1,ccagghjf-1,ccdmnnje-1,kicdhagn-1,fcofgdle-1,cdfkieaj-1	7	3	negative regulation of regulatory T cell differentiation	postsynapse	976.77	Alzheimer's 17.9
C12_M11_S	Central	vcan,olig2,gpr17,cspg4,pdgfra	fcafppgg-1,gnlbmdlf-1,khnlahpd-1,mmbkgpol-1,kfjdmmdg-1,hidnhlej-1,hhdepkoe-1,fdiokaci-1	8	5	platelet-derived growth factor receptor signaling pathway	extrinsic component of synaptic vesicle membrane	1429.11	Alzheimer's 17.9
C12_M12_S	Central	c4a,mertk,sntb1,c4b,opalin,rorb	dikdndeg-1,hhichiif-1,hgcoegln-1,kbhjekki-1,ccafopeo-1,kgdmhpof-1,kcfnikil-1,ipcihckd-1,kcloibfp-1,kfjelcnn-1,cgkiookf-1,imagoece-1,hfopgdpf-1,djoeibhd-1	14	6	retinal cone cell differentiation	urogenital system development	1223.42	Alzheimer's 17.9
C12_M13_S	Central	vwc2l,stard5,cntn6,cpne4,plcxd2,slc17a6,neto2,kcnh5,cwh43,pcsk5,myl4,bhlhe22,tox,dpy19l1,nxph3,fezf2	dladidkm-1,hlkiidgf-1,eppmdgbc-1,diepmghe-1,hfmlkmlj-1,dikdndeg-1,djnelech-1,kffipjhe-1,cboeecea-1,hhdnmekj-1,dkonnojc-1,ephpbmaj-1,digplaln-1,imkhnncf-1,keakiagn-1,hifmndep-1,khncdhgm-1,dihfegmn-1,agbnjcfm-1,dijoifaf-1,ilmdfjfg-1,kfgbbmme-1,cbpbkapl-1,inojaalm-1,dijkjkch-1,knapcfmp-1,khepdebi-1,illccahg-1,ilmigpaf-1,keajegnb-1,hiihbhgk-1,hfmmhfdn-1,cdmhfcfd-1,djpegflp-1,agglokmj-1,gpahbane-1,ipiabfda-1,ipdgmaah-1,cbpgkajl-1,iloamhim-1,hgogdeak-1,lggmojhj-1,keabempf-1,kjdoglnj-1,iodeiiae-1,imlepmjf-1,dicihccb-1,aplbjeaf-1,dkpeaaaf-1,dlcfkpjp-1,hkneaine-1,klmjhmcd-1,djngeoef-1,hgfegmfh-1,ampgagip-1,klgbcacm-1,jpelgoik-1,ikoebcii-1,cigbdghe-1,agbdaaek-1,kjhcceho-1,ipcihckd-1,dielimmn-1,fdfnapgp-1,lhknhmoj-1,ankoocac-1,hlojdled-1,hgpcnnpa-1,bbgkcpoh-1,imknglaa-1,licichee-1,hjfacfdf-1,kfkliekg-1,ffjaabdj-1,lgfnkaeh-1	75	16	cerebral cortex neuron differentiation	regulation of CD4-positive, alpha-beta T cell activation	916.96	Alzheimer's 17.9
C13_M0_I	Colocalization	pln,carmn,ndst3,ccn2,cspg4,acta2	ocbgpjcd-1,mpjabnfj-1,dpjmekkb-1,jogalenm-1,ggnbifkh-1,cnilkdnb-1,hndndipg-1,oaedfmlo-1,eimdfoan-1,ngbncgaa-1,oabeidpd-1,hdcodobb-1,nioojehh-1,eiokengg-1,konobhib-1,ainpiigd-1,hnefddfe-1,njocacbi-1,bcincibh-1,iinlghlb-1,nokpfljd-1,jbmhgope-1,ioecnpoa-1,admjinaf-1,djiephmb-1,kpokggpb-1,hlbnfmja-1,bcddlhpe-1,oapdndjk-1,nokmokdj-1,gafapham-1,hlblgban-1	32	6	regulation of cardiac muscle contraction	receptor ligand activity	732.73	Alzheimer's 17.9
C13_M0_S	Radial	pln,cspg4,carmn,ano1,prph,mertk,acta2	alpdfhli-1,niodfgfg-1,agkffkjh-1,kpokggpb-1,njocacbi-1,jbonadcp-1,kollbmhm-1,bcddlhpe-1,cmfadelp-1,eimdfoan-1,fcgncggo-1,fjbmjheo-1,dpjmekkb-1,jogalenm-1,hjmkdblh-1,hppejajk-1,ggnbifkh-1,niofijlp-1,niggnimi-1,ngbncgaa-1,cnilkdnb-1,fbmmgdfn-1,kdfipnfa-1,bcincibh-1,ificmlha-1,ggnboikl-1,agnajgla-1,eknhoial-1,ocbgpjcd-1,ngjdhmko-1,hdcodobb-1,dflcngjc-1,konobhib-1,mcieicjc-1,noegldga-1,cggcicel-1,oabeidpd-1,hmmfdfcn-1,djhpajpo-1,doealpig-1,mpjabnfj-1,dhaihnjo-1,clnlplap-1,ailnacbe-1,dpkdoaep-1	45	7	regulation of actin filament-based movement	semaphorin receptor binding	818.4	Alzheimer's 17.9
C13_M1_S	Radial	itgb4,rnf152,adgrl4,acvrl1,ly6a	bdfkegkl-1,emapcmjg-1,niofijlp-1,nfojcllk-1,dmdolcbk-1,lnkjfoll-1,dgnphfpk-1,gfgofmaj-1,admjinaf-1	9	5	growth factor binding	sensory perception of sound	757.66	Alzheimer's 17.9
C13_M2_S	Punctate	aldh1l1,acsbg1,meis2,lgals3bp,lypd6,satb2,gpnmb,dner,aqp4,cd44,ntsr2	gfhmigbk-1,njpdbajc-1,gfikoibi-1,dhjildnj-1,mmckekkd-1,gfhlmoai-1,ailfgjah-1	7	11	embryonic pattern specification	cytosolic ribosome	1121.26	Alzheimer's 17.9
C13_M3_S	Punctate	acvrl1,adgrl4,mpeg1	afplepli-1,emapcmjg-1,gfbkmpaj-1,aoalkjdn-1,gepdeiji-1,ejeibkgh-1,nfojcllk-1,dhimimbc-1	8	3	dendritic cell antigen processing and presentation	cytosolic ribosome	1018.84	Alzheimer's 17.9
C13_M4_S	Punctate	pln,ano1,cspg4,carmn,prph,acta2	alpdfhli-1,niodfgfg-1,gfbmhbjc-1,kpokggpb-1,ggnbifkh-1,oijonili-1,njocacbi-1,jbnoahec-1,bcddlhpe-1,gpnjoppm-1,jbonadcp-1,agkffkjh-1,eimdfoan-1,kollbmhm-1,cmfadelp-1,bcincibh-1,fjbmjheo-1,fcgncggo-1,oabeidpd-1,jogalenm-1,cnilkdnb-1,cggcicel-1,hppejajk-1,niggnimi-1,dpkdoaep-1,fbmmgdfn-1,nnmppbnj-1,iinlghlb-1,niofijlp-1,mmdagefd-1,mekokiep-1,hmnmkinb-1,fgeeoojb-1,alolgehp-1,ainpiigd-1,lbdpchcf-1,hdcodobb-1,mpjabnfj-1,hnefddfe-1,noegldga-1,dflcngjc-1,gafapham-1,floildpm-1,dpjoajkb-1,kdfipnfa-1,jjckbpjg-1,kkiodkfk-1,afnhffnd-1,ngbncgaa-1,agnajgla-1,meelfgbc-1,dhaihnjo-1,konobhib-1,mcieicjc-1,doealpig-1,nfkmaafm-1,oapdndjk-1,aboopajf-1,ocgbkdep-1,afndohnj-1,bkjpdpii-1,jbnncjlh-1,dmdolcbk-1,hmmfdfcn-1,hlnmclfp-1	65	6	regulation of actin filament-based movement	myelin sheath	997.62	Alzheimer's 17.9
C13_M5_S	Punctate	laptm5,cd33,tyrobp	mcolhpdj-1,heidjlfj-1,dhjgopgh-1,dgpegbnc-1,oafimiml-1,gfbacggj-1,agkgafff-1,meijljep-1,dmoaifjp-1	9	3	negative regulation of B cell activation	regulation of immune response to tumor cell	968.21	Alzheimer's 17.9
C13_M6_S	Punctate	c1qc,csf1r,ctss,cd68,hexb,c1qa,lyz2,c1qb,ctsb	fhelhkkf-1,dflcngjc-1,ajaackme-1,heidjlfj-1,nabnnoge-1,gfhncmhm-1,gelmhmda-1,dgbcaekn-1,mcojafbp-1,cbkallej-1,afplepli-1,nnggpobo-1,ankgigne-1,babonbdo-1,bpefknho-1,jjgfcook-1,fhlflkoc-1,cjnjpleo-1,dmdhejhc-1,dgninkcj-1,dhbahgkp-1,gfbacggj-1,dhidfhab-1,nioojehh-1,dhajdage-1,gfbkmpaj-1,ailembge-1,mbnhpjoo-1,jjcidphi-1,bciodiag-1,oafimiml-1,hlnpjdbl-1,fhdpbhjh-1,fhfbijhm-1,dhbiejan-1,cbinoomp-1,dgapiaik-1,jjeinhok-1,gfcefmgc-1,dnlhabpl-1,makdelki-1,fhmfgbeg-1,dgjenlpm-1,alpdfhli-1,bpddnaec-1,dhancbcj-1,monkgjoh-1,gfjcncdm-1,eimchbcn-1,dhbkcgbf-1,dhidflhc-1,lacefokk-1,dglifenn-1	53	9	complement component C1 complex	axon guidance	909.59	Alzheimer's 17.9
C13_M7_S	Central	ctss,fcer1g,laptm5,csf1r,fcgr3,c1qc,cd68,mpeg1,man2b1,c1qb	nabnnoge-1,fhelhkkf-1,dgninkcj-1,afplepli-1,gfbkmpaj-1,fhfaldmh-1,agkgafff-1	7	10	immune response	rescue of stalled ribosome	1271.77	Alzheimer's 17.9
C13_M8_S	Central	carmn,ano1,pln,parm1,cspg4,prph,sncg,acta2,itgb5,gucy1a1,picalm	alpdfhli-1,jbnoahec-1,gfbmhbjc-1,dpkdoaep-1,agkffkjh-1,meelfgbc-1,oijonili-1,cpflpkio-1,jbpemofp-1,akdjlijh-1,dgmkakno-1,gpnjoppm-1,kollbmhm-1,nnmppbnj-1,aboopajf-1,kpokggpb-1,alpdipck-1,cnilkdnb-1,hmnmkinb-1,dmdolcbk-1,oabeidpd-1,dpjoajkb-1,fgpbiidc-1,floildpm-1,fhdiojlh-1,gafapham-1,lbdpchcf-1,bcddlhpe-1,agpafeop-1,njdggpek-1,nfkmaafm-1,iinlghlb-1,hlnmclfp-1,hmmfdfcn-1,afnhffnd-1,ejejffja-1,hnefddfe-1,jbonadcp-1,mpjabnfj-1,jbnncjlh-1,njfohign-1,aimdokng-1,mekokiep-1	43	11	regulation of actin filament-based movement	chloride:monoatomic cation symporter activity	792.57	Alzheimer's 17.9
C14_M0_S	Radial	pvalb,dner,calb2,gad1,id2,syt17	ennadppi-1,fngonijh-1,ekcnhikk-1,fmkdlhno-1,epdapmca-1,fpclclni-1	6	6	cell cortex	aerobic respiration	1616.55	Alzheimer's 17.9
C14_M1_S	Punctate	c4b,plp1,cnp	fndhokin-1,fkbfebln-1,fmepeadc-1,ejlegnfo-1,emdfdhjn-1,fndiifnd-1,akjgghop-1,emiflnkc-1,ellclpid-1,ocmahjmm-1,fngpahld-1,fkndelnp-1,ejknknmm-1,fnaejgaj-1,enlpiegd-1,ejpojabk-1	16	3	cyclic nucleotide metabolic process	fibrillar collagen trimer	974.46	Alzheimer's 17.9
C15_M0_S	Peripheral	pvalb,gad2,rab3b,gad1	caafpmif-1,lkicbmee-1,hlhpjnge-1,bojfpmgi-1,hikfanog-1,dfofgehe-1,lldfjgna-1,meiplpdm-1,hinkkfnc-1,hikimdeg-1,dmijkgaj-1,hhlbjfab-1,hhkcjgcc-1	13	4	non-proteinogenic amino acid biosynthetic process	leukocyte apoptotic process	804.12	Alzheimer's 17.9
C15_M1_S	Radial	pvalb,cdh20,gad1	jbhbbgcc-1,hkchomfp-1,dmijkgaj-1,hikfanog-1,hikimdeg-1,caphpend-1,dpcmbinj-1,hhijedpc-1,lldfjgna-1,hinkkfnc-1,hhjiepnp-1,anngddec-1,dfobijlp-1	13	3	cell cortex	regulation of establishment of endothelial barrier	720.95	Alzheimer's 17.9
C15_M2_S	Radial	aqp4,mertk,gsn	hhkcdlne-1,dfliebfb-1,hkcpgcie-1,agoeehhk-1,afkncapm-1,dphcnalj-1,nadpihkp-1,doghkkpp-1,dgifbepc-1,naafifpk-1,fefmeegl-1	11	3	renal absorption	regulation of mast cell degranulation	596.5	Alzheimer's 17.9
C15_M3_S	Punctate	crh,nell1,arhgap12	bojfpmgi-1,hjaghkin-1,dolbiknc-1,dnlmepha-1,mmmdbhle-1,lkjbbpjn-1	6	3	negative regulation of glucagon secretion	synapse	785.08	Alzheimer's 17.9
C15_M4_S	Central	gfra2,hs3st2,myl4,cd68,fn1,thsd7a	nmiedldb-1,kippepbp-1,mmbnokaf-1,fglbhgfb-1,memkpdkm-1,fglbjijn-1	6	6	calcium-independent cell-matrix adhesion	inner mitochondrial membrane protein complex	798.65	Alzheimer's 17.9
C16_M0_I	Colocalization	plp1,apod,olig2,mobp,cnp,gatm	ggahhmbj-1,eaogmiff-1,kehlaaed-1,lhegedgh-1,gmplmpid-1,hndfhjkf-1,illnkjen-1,kdanmiph-1,cgdibkel-1,amkccnlm-1,blhbefpb-1,illjohjh-1,ejmclkjn-1,lijkidok-1,ghmebajk-1,hkhjmgih-1,hhnjdcnk-1,ikninjon-1,ikcpchfn-1,cfpfefkh-1,ipdihegg-1,hifjighe-1,cfoddccd-1,mlmhmeee-1,ipgcjblh-1	25	6	small molecule metabolic process	labyrinthine layer morphogenesis	1120.89	Alzheimer's 17.9
C16_M1_I	Colocalization	gad1,thsd7a,calb2,igf1,penk,prox1,vip	dlokoook-1,hhncdkea-1,dokbgofe-1,cajacngp-1,llfnaknm-1,lkhohomc-1,admilnma-1,molcalhl-1,kcklijmm-1,khmpolcm-1,cdjojdjc-1,lldmekcn-1,hjjmgajc-1,mjlgfkgb-1,ikbjnodb-1,mdecfhmf-1,mkncglko-1,hhcgfnne-1,mhoaomnm-1,bdhkpcii-1,mliedpcm-1,djjaiban-1,kenkaeom-1,hjgjifpd-1,mdmkeeab-1,aclfihgo-1,ikkbcecp-1,bbabljmp-1,bpciindl-1,aadehefi-1,bbnapipg-1,mngfpfml-1,caoflfdo-1,aebcdopb-1,dpcjfndl-1,fbakadgi-1,dnbehacc-1,kckhihbe-1	38	7	positive regulation of endothelial cell proliferation	mitochondrial electron transport, cytochrome c to oxygen	992.89	Alzheimer's 17.9
C16_M2_I	Colocalization	rab3b,sst,calb1,sema3a,rbp4	fegcnmkh-1,kigcbpcl-1,feiodffl-1,ggaalkmn-1,fedglekm-1,kfelioml-1,nlkofcjp-1,admofghl-1,mjldinhf-1,miobkmpd-1,fegfnhjp-1,fapkebal-1,kekclbfl-1,eadegoii-1,klnkodlh-1,kdemojnk-1,njncpnef-1,kgeklhcf-1,micikeac-1,apkfkngf-1,khgpnkmm-1,googkaok-1,cipbpmdp-1,kmklcabo-1,gnmffokc-1,kgjkhhbi-1,fgejioci-1,cdmciald-1,bpkmgifd-1,cdmcpimg-1,jpekddgd-1,mffjdblc-1,fefnnodg-1,dmhfmale-1,ggafjcch-1,hjcfppie-1,mjdgmdmi-1,dpleflel-1,ggahhmbj-1,kickdhgp-1,gkclbnld-1,hghbonep-1,imiakhoo-1,moaiilej-1,nkiljcdm-1,nipfamcp-1,khiihofe-1,mjdiggde-1,jpmanokd-1,kmdgimoc-1,fandljln-1,adlacbej-1,ghmpkpdn-1,giaooffp-1,hgagdcpn-1,kklhncei-1,mfmhbieg-1,nkoghogm-1,mobefeoc-1,mkjhdnlk-1,kmdhmami-1,cednaihm-1,mgkckkap-1,knagieoo-1,mkddldkc-1,hglphdld-1,inpjjkel-1,ffldongm-1,gmplmpid-1	69	5	vitamin binding	immune response	625.23	Alzheimer's 17.9
C16_M3_I	Colocalization	gad1,cntnap4,syngr1,pvalb	mljjjkhj-1,lknjmmik-1,kdmfddbf-1,kekacagb-1,djpnibhn-1,dilnhajd-1,cbogkaba-1,feeaoogi-1,lgnancgo-1,hiijafpn-1,lfkbjfld-1,llghjchh-1,hkbkapib-1,hhngjmii-1,belhmbce-1,cgbgmpci-1,adhmlieg-1,illnkjen-1,hgoolakg-1,hhpolgdk-1,bhcppaig-1,lgnooodb-1,hgeibcej-1,mhfbbmfc-1,afkpajfa-1,mmoppbnh-1,eaogmiff-1,agjojoec-1,hgmpodgj-1,bidejkoh-1,lklbpene-1,kgakdlmo-1,ipgcjblh-1,kffhhgdk-1,dihkdkkn-1,aeanojfc-1,imhgdhme-1,hhojaiej-1,kdbjcbjm-1,adjfklna-1,iohbeboi-1,camflfed-1,ipmoapih-1,hhebogag-1,kiehlnoc-1,hhdappbc-1,apkiohdk-1,adklbjnh-1,bimkhlnk-1,hgojmifj-1,jpmnmcog-1,ikgmlplc-1,hghakmmb-1,nmhojnhd-1,hglofddc-1,iojgoijh-1,illjohjh-1,agmmllpc-1,adilpekp-1,dlajajfl-1,mmkookjf-1,ceobckog-1,mhmoneja-1,nmjjbkge-1,gkbnheoh-1,bhikfdpp-1,cibepgfk-1,kmlmlmof-1,cgbkflmh-1,lkpfagjk-1,hhkcloke-1,kmdngpei-1,ikacpeim-1,admknhmf-1,bilfjmbk-1,hodhbahe-1,hkmahfpn-1,cabcbpbg-1,kfoeacaj-1,gooidjob-1,bhgebnbj-1,mldmbepl-1,hndfhjkf-1,kmcnakap-1,aahaabde-1,bfoflpob-1,ioflfdie-1,mfbpblfk-1,imfokldn-1,cdnnmfjm-1,feegfaim-1,ffdnlnbi-1,aniaabfp-1,lkmnnhoc-1,cejecokc-1,diiifeom-1,keigodfc-1,keiihlmh-1,admknfhf-1	99	4	presynapse	neurofilament cytoskeleton organization	472.19	Alzheimer's 17.9
C16_M4_I	Colocalization	gad1,gad2,lamp5,cplx3,necab1	dfnhgcka-1,jcbiahdh-1,cagfpkge-1,ajmfngoj-1,mdbljfmm-1,feldoieg-1,fegfnhjp-1,nabpkkio-1,bpfjibpg-1,mdecfhmf-1,elcabmoe-1,nnkkajef-1,hkkblijo-1,jaojfnle-1,gfjdihgo-1,dmnjiiin-1,fnopcghp-1,bheioolg-1,ioahepag-1,mgnkphjd-1,gghamhal-1,mljbgcoa-1,ginjenhc-1,fpfaimdj-1,abkciehi-1,cafanmmc-1,gjedchaf-1,bdgencjc-1,cacmlicp-1,dgacjoli-1,kcojmeha-1,dgeilbnn-1,fnmlbbhg-1,khpkilah-1,agkejcko-1,bpdfljgk-1,cdkfjelf-1,baoabnlc-1,dgnaehfo-1,cikihnda-1,ellgnbpk-1,dfocdgbp-1,kidagmap-1,njpehemm-1,meaffhgm-1,ggjpkdlk-1,becbdeod-1,ocknffoi-1	48	5	cytoplasmic vesicle membrane	energy homeostasis	461.61	Alzheimer's 17.9
C16_M0_S	Peripheral	laptm5,ctsz,c1qb,fcer1g,ly86,tyrobp,p2ry12,cx3cr1,ctss,cd68,trem2,lyz2	lijmlkon-1,annghbig-1,annaaanp-1,ceedfebi-1,bilfjmbk-1,kehlaaed-1,dhoenpag-1,admknfhf-1,kfoeacaj-1,bdhkpcii-1,feegfaim-1	11	12	response to biotic stimulus	inner mitochondrial membrane protein complex	832.83	Alzheimer's 17.9
C16_M1_S	Peripheral	c1qc,siglech,c1qb,cxcl10,lyz2,c1qa,sla,mpeg1,cd74,ctss	hiobcejm-1,eodkgndo-1,fandljln-1,fflmmjko-1,kmdpgfha-1,jpmnmcog-1,fnopcghp-1,lldmekcn-1,feldoieg-1,hhkcloke-1,ipobhgml-1,eojbokif-1,ggkcfkoo-1,kfoeacaj-1	14	10	defense response to other organism	myelin sheath	1013.05	Alzheimer's 17.9
C16_M2_S	Radial	laptm5,c1qb,ly86,cd68,cd74,tyrobp,trem2,hexb	naiimbkd-1,kfoeacaj-1,hhngjmii-1,adjkighc-1,mfbpblfk-1,bdhkpcii-1,admknfhf-1,djpllebf-1,kekpfalg-1	9	8	response to biotic stimulus	cytosolic ribosome	1058.37	Alzheimer's 17.9
C16_M3_S	Radial	plch1,cdh6,pkib	cipekjeh-1,dhjnljdg-1,hiipoggp-1,kffomnnb-1,lhhplalb-1,khkmpgnh-1,hfgcjpnl-1,ljgonohe-1	8	3	phosphatidylinositol-mediated signaling	postsynaptic membrane	772.18	Alzheimer's 17.9
C16_M4_S	Radial	syt6,megf10,slc44a5,sncg,igf1,sorcs3	eoemgpgk-1,hjghdnen-1,biojdkjk-1,mfmniaik-1,mhlmlenb-1,diabefja-1,ekidfcke-1,epahgkpd-1,ikbpbgke-1,dhocbdjf-1,bcjdjjbd-1,llfnaknm-1,kfibdpjl-1,flojinoe-1,dhoenpag-1,kglfdfgj-1,gjdlmgaf-1,fkjenhkk-1,eodkgndo-1,bdhkpcii-1,mnjcjmeb-1,cdmihibc-1	22	6	postsynaptic modulation of chemical synaptic transmission	cytoplasm	675.5	Alzheimer's 17.9
C16_M5_S	Radial	c1qb,ctss,trem2,c1qc,siglech	ipobhgml-1,ggkcfkoo-1,hiobcejm-1,kfoeacaj-1,adjkighc-1,fnopcghp-1,nngcjfme-1,dhocbdjf-1,feegfaim-1,kmdngpei-1,cicmkhdi-1,fflmmjko-1	12	5	cellular component disassembly	Schmidt-Lanterman incisure	775.53	Alzheimer's 17.9
C16_M6_S	Punctate	olig2,cspg4,gjc3,sox10,gpr17,vcan,pdgfra	mocfllno-1,hlpogfcj-1,mmobdhki-1,agmfgehp-1,becbdeod-1,mgkckkap-1,njaecflo-1	7	7	platelet-derived growth factor receptor signaling pathway	positive regulation of extracellular matrix organization	1880.45	Alzheimer's 17.9
C16_M7_S	Punctate	ly86,itgb5,c1qb,mpeg1,lyz2,laptm5,oasl2,cd74,c1qa,cd68,rprm,cxcl10,hexb,csf1r,ctss,tyrobp,trem2,h2-k1	fflmmjko-1,naiimbkd-1,kfoeacaj-1,agpipjbk-1,hhngjmii-1,fandljln-1,mfbpblfk-1	7	18	response to biotic stimulus	oxidative phosphorylation	1140.49	Alzheimer's 17.9
C16_M8_S	Punctate	syt6,sncg,megf10,slc44a5,igf1,nrp2,sorcs3,pdzrn3,kctd12,cd24a,strip2,necab2,col19a1,oasl2,necab1,sla	eodkgndo-1,fkjenhkk-1,agpipjbk-1,ekidfcke-1,diabefja-1,biojdkjk-1,ikbpbgke-1,epackncd-1,kfibdpjl-1,hjghdnen-1,cafkiikh-1,eoemgpgk-1,mfmniaik-1,nkoljjdh-1,abijckij-1,obchbkne-1,bcgdmmak-1,njimbjlb-1,mhlmlenb-1,flbpbhjp-1,hlgnfkpl-1,kglfdfgj-1,fbbjdmgh-1,gjdlmgaf-1,dhoenpag-1,obajcolp-1,dhdhcbhn-1,mdbljfmm-1,flojinoe-1,epahgkpd-1,klgklnee-1,bcjdjjbd-1,bdhkpcii-1,fopanigk-1,dhocbdjf-1	35	16	regulation of glycoprotein biosynthetic process	cellular response to oxygen levels	931.94	Alzheimer's 17.9
C16_M9_S	Punctate	pde11a,lamp5,id2,cplx3,car4,hapln1,pip5k1b,bcl11b,parm1,plcxd2,gad2,zfp536,rasgrf2	elcabmoe-1,cfnpnjeb-1,cagfpkge-1,nabpkkio-1,dfnpcolc-1,feldoieg-1,fegfnhjp-1,ajmfngoj-1,gjedchaf-1,fbpmdcgf-1,dfnhgcka-1,ffjacbng-1,cgojfcpg-1,eekhbici-1,gloonapk-1,ggjpkdlk-1,mljoebbm-1,glcnbchh-1,cijohdpa-1,abkciehi-1,kekpfalg-1,bdidajeo-1,becbdeod-1,eofikmlp-1,nmmoladn-1,lkikdgni-1,dnnmdgjh-1,cikihnda-1,nabbhkne-1,hlgcfjhm-1,ljopobnj-1,bdgencjc-1,cgkiajif-1,dgacjoli-1,mganmbdo-1,meabcige-1,nkhdbpnc-1,dmnjiiin-1,mofpleli-1,gglagogb-1,fnmlbbhg-1,nmhdnhmb-1,flkegahc-1,mgnkphjd-1,dfogbaea-1,ginjenhc-1,mmcfhijg-1,mkahbndj-1,dgeilbnn-1,dmmbihmm-1,dfmfnbao-1,afihfaic-1,bdibpbdb-1,nnkkajef-1,agkejcko-1,fmadefbi-1,cacmlicp-1,gkbomlfa-1,hlcnehoe-1,fnopcghp-1,lembloha-1,monbelbd-1,annhajje-1,jpkbibgd-1,fjogbeae-1,cfoddccd-1,kdcknokf-1,mdbljfmm-1,khjejlmg-1,fafleloi-1,fkfgkcfn-1,hkdfahda-1	72	13	endoplasmic reticulum-Golgi intermediate compartment	positive regulation of gliogenesis	690.46	Alzheimer's 17.9
C16_M10_S	Punctate	apod,cnp,plp1	kdanmiph-1,ghmebajk-1,ikninjon-1,hndfhjkf-1,dgnaehfo-1,illnkjen-1,ipgcjblh-1,hhnjdcnk-1,illjohjh-1,lhegedgh-1,ejmclkjn-1,cgcjihfm-1,hhdoodkm-1,kehlaaed-1,lijkidok-1,eaogmiff-1,blgonfgi-1,ggahhmbj-1,ajiknice-1,gjdlmgaf-1,kekclbfl-1,fnhkhpoo-1,dombkmpc-1,amkccnlm-1	24	3	small molecule metabolic process	chromosome organization involved in meiotic cell cycle	591.43	Alzheimer's 17.9
C16_M11_S	Punctate	vip,penk,prox1,calb2	dlokoook-1,admilnma-1,cajacngp-1,lldmekcn-1,kmkjjcco-1,bbabljmp-1,dokbgofe-1,llfnaknm-1,bilojlop-1,mjlgfkgb-1,mfcocojm-1,dnedknjn-1,hjipbnfm-1,mhoaomnm-1,kcklijmm-1,khmpolcm-1,bpciindl-1,dpcjfndl-1,kedhhgjj-1,bdcgaefc-1,eadbjlef-1,cacblefk-1,gooehbko-1,mdmkeeab-1,cejcdnmb-1,bonmhkbo-1,llhobiim-1,bbnapipg-1,mliedpcm-1,gljfniod-1,bphacmjo-1,cdjojdjc-1,bpjamfnd-1,hhncdkea-1,ikbjnodb-1,mkahbndj-1,hjjmgajc-1,hkcjaieh-1,dnodkanp-1,diaahbgl-1,hfilmocn-1,dmaehbmh-1,mkohknoj-1,mepagkib-1,djpghjih-1,gjedlabi-1,hholpbnh-1,dpddofff-1,hjgjifpd-1,mjcgielh-1,mngfpfml-1,hlagmgec-1,canhilae-1,mpiljgbi-1,mnjcjmeb-1,kipligbn-1,klcgniio-1,eckiboco-1,mjpbnnak-1,ljblfmnh-1,akmlgbkc-1,dggipplf-1,mepebcjc-1,bphbjkmh-1,fbakadgi-1,mkncglko-1,likfphab-1,nlopmepd-1,kenkaeom-1,dmodmggc-1,mdenbpho-1,ffaiofgg-1,mdecfhmf-1,kglfdfgj-1	74	4	positive regulation of endothelial cell proliferation	epithelial cell morphogenesis	584.9	Alzheimer's 17.9
C16_M12_S	Central	sox10,cspg4,gpr17,vcan,olig2,gjc3,pdgfra,gatm	hlpogfcj-1,mocfllno-1,mmobdhki-1,mgkckkap-1,becbdeod-1,agmfgehp-1	6	8	platelet-derived growth factor receptor signaling pathway	microfilament motor activity	1856.74	Alzheimer's 17.9
C16_M13_S	Central	strip2,megf10,pdzrn3,cd24a	fkjenhkk-1,epackncd-1,eodkgndo-1,cafkiikh-1,ekidfcke-1,adagcich-1,biojdkjk-1,fklipcjm-1,limpfofh-1,bioaijha-1,hlgnfkpl-1,djajojae-1,fnhkhpoo-1	13	4	homotypic cell-cell adhesion	regulation of smooth muscle cell differentiation	775.49	Alzheimer's 17.9
C16_M14_S	Central	fgd5,fos,pln,wfs1	hpmdbeac-1,ibcoccgl-1,mjnmdhdp-1,gidbmhnm-1,fklmbhhj-1,njlmcdjh-1	6	4	endoplasmic reticulum	hematopoietic or lymphoid organ development	708.9	Alzheimer's 17.9
C16_M15_S	Central	pde11a,lamp5,cplx3,id2,hapln1,car4,pip5k1b,parm1	hlgcfjhm-1,ffjacbng-1,ajmfngoj-1,mljoebbm-1,dfnpcolc-1,cgojfcpg-1,khpkilah-1,hflinagn-1,cakahmio-1,nkhdbpnc-1,dgacjoli-1,nngcjfme-1,nabpkkio-1,mofpleli-1,mpbcgmek-1,nmhdnhmb-1,mgnkphjd-1,dmmbihmm-1,becbdeod-1,cijohdpa-1,dfnnkkpe-1,mdecfhmf-1,flkegahc-1,cikihnda-1,fmadefbi-1,dglhaami-1,gjedchaf-1,elcabmoe-1,cacmlicp-1,cfnpnjeb-1,dnpnanpb-1,gloonapk-1,fafleloi-1,annghbig-1,kdcknokf-1,cgkiajif-1,dnmodoek-1,dfmfnbao-1,lkepfhfg-1,eombckpa-1,dnnmdgjh-1,hlcnehoe-1,nmmoladn-1,hlclfohi-1,ginjenhc-1,cdkfjelf-1,gmedoehj-1,hkdfahda-1,dgkaiecp-1,glcnbchh-1,fcgbapkj-1,eojbokif-1,khmdegbm-1,dgeilbnn-1,nabbhkne-1,fnopcghp-1,bekeocnm-1,hiobcejm-1,dnklpcen-1,fmjihoji-1,banpdinj-1	61	8	endoplasmic reticulum-Golgi intermediate compartment	collagen-containing extracellular matrix	586.37	Alzheimer's 17.9
C16_M16_S	Central	vip,penk,crh,prox1,calb2	aebcdopb-1,hfilmocn-1,cajacngp-1,bbabljmp-1,mfcocojm-1,hjipbnfm-1,dnedknjn-1,mdmkeeab-1,dlokoook-1,khmpolcm-1,fbcbnedk-1,ikkbcecp-1,dmodmggc-1,mpiljgbi-1,cejcdnmb-1,bbnapipg-1,mlkleaik-1,diaahbgl-1,dokbgofe-1,admilnma-1,bilojlop-1,hjjmgajc-1,nmfddnom-1,jbegfcai-1,mkncglko-1,djjaiban-1,akmlgbkc-1,ikbjnodb-1,likfphab-1,mhoaomnm-1,llfnaknm-1,mjpbnnak-1,gooehbko-1,kedhhgjj-1,kfocdpnc-1,nikibjca-1,hjghdnen-1,gjedlabi-1,hhncdkea-1,gljfniod-1,mkohknoj-1,mngfpfml-1,cacblefk-1,nnaogpdk-1,kmkjjcco-1,kcklijmm-1,adaclfke-1,hjcfpbpk-1,hkjoedlo-1,nnfelkne-1,lkhohomc-1,llncnjeh-1,nljgkdcc-1,djpghjih-1	54	5	regulation of epinephrine secretion	catechol-containing compound biosynthetic process	550.31	Alzheimer's 17.9
C16_M17_S	Central	nxph3,tppp3,ccn2	kfijkegd-1,mhdklpfc-1,hhnjdcnk-1,fbmgpmgc-1,nlkooffc-1,cfonjcnh-1,agpipjbk-1	7	3	microtubule polymerization or depolymerization	gap junction channel activity	523.27	Alzheimer's 17.9
C17_M0_I	Colocalization	cst3,ctss,c1qa,c1qb	efmbnapg-1,eefneoma-1,jchbkinb-1,kiaopfhi-1,jhdficjn-1,jfappmai-1,eegjlfmp-1,kngonnbl-1,eegdnlji-1,egbipaao-1	10	4	cellular component disassembly	regulation of hormone metabolic process	690.31	Alzheimer's 17.9
C17_M0_S	Peripheral	slc17a7,bhlhe22,nrn1	bcgkldhe-1,njkakcak-1,njaeaphn-1,mgahnlaa-1,eemjhali-1,ajeefjpg-1,nmbhjgoi-1,mjpokcdh-1,ahcnhifn-1	9	3	monoatomic ion channel complex	positive regulation of defense response	653.34	Alzheimer's 17.9
C17_M1_S	Peripheral	calb2,rprm,crh,prdm8	edegolik-1,ecimcbjp-1,akfhkpol-1,lahbkppb-1,gifmecdi-1,lahinmne-1	6	4	negative regulation of glucagon secretion	cytosolic ribosome	856.44	Alzheimer's 17.9
C17_M2_S	Punctate	cspg4,gjc3,pdgfra,olig2,gpr17,gpnmb,sox10	eanahapg-1,mkakneho-1,efmomefg-1,khbdmhjm-1,ealggenn-1,jhbolbbn-1,jeoogefl-1	7	7	platelet-derived growth factor receptor signaling pathway	extracellular region	1555.02	Alzheimer's 17.9
C17_M3_S	Punctate	cnp,sema5b,apod	appilaib-1,bcgkldhe-1,cckgmgin-1,bbciclem-1,ebedjhhp-1,kiocehdk-1,kogfldmp-1,ecjcmiib-1,ecoakijd-1,eccgfmcj-1	10	3	cyclic nucleotide metabolic process	external side of plasma membrane	720.05	Alzheimer's 17.9
C17_M4_S	Central	cspg4,gjc3,olig2,pdgfra,gpnmb,gpr17	khbdmhjm-1,mkakneho-1,efmomefg-1,ealggenn-1,jeoogefl-1,jhbolbbn-1	6	6	platelet-derived growth factor receptor signaling pathway	membrane lipid biosynthetic process	1436.58	Alzheimer's 17.9
C18_M0_S	Radial	pdzd2,cd44,eya4,gpnmb,tyrobp,pdyn,sipa1l3,lgals3bp	jgfcgkjb-1,eiomcpel-1,anohfpef-1,jfbdkdeh-1,aioifjmi-1,mchodjbf-1,jfoclbph-1,nolkgjen-1,jgiclbde-1	9	8	negative regulation of mononuclear cell proliferation	regulation of hormone biosynthetic process	806.79	Alzheimer's 17.9
C18_M1_S	Radial	cspg4,ano1,carmn	kkjncdhp-1,jmjibppl-1,djpapggp-1,gkmbbmpi-1,kbbdmdlc-1,mjepgofe-1,lmodcbmc-1,fmblffhh-1,nndjlifo-1,ejdmlocb-1,lacnfhob-1,eofghafe-1,hjgpgpin-1,dmphjgol-1	14	3	iodide transport	positive regulation of protein-containing complex disassembly	701.39	Alzheimer's 17.9
C18_M2_S	Radial	pln,pdzrn3,ccn2	jjcmkffd-1,enlaaifo-1,mbooaidn-1,kfcfkjnm-1,cemfcehb-1,oeegnpjd-1,dblflcmp-1,deamjfla-1,dhpadhla-1	9	3	regulation of cardiac muscle contraction	glycolipid biosynthetic process	700.8	Alzheimer's 17.9
C18_M3_S	Punctate	carmn,pln,ano1,car4,cspg4,inpp4b,pdzd2,gucy1a1,acta2,ccn2,cobll1,cd68,bhlhe22,mertk,angpt1,picalm,nr2f2,col1a1,pdzrn3	ejdmlocb-1,dhpadhla-1,lkjbihge-1,enlaaifo-1,mgnolcld-1,iceihbcf-1,jmjibppl-1,jjcmkffd-1,eofghafe-1,daifkmaj-1,imbmdmcm-1,nbljacgn-1,gciiofdh-1,cdfehaip-1,nndjlifo-1	15	19	transmembrane receptor protein tyrosine kinase signaling pathway	keratinocyte differentiation	1044.76	Alzheimer's 17.9
C18_M4_S	Punctate	c1qc,aspg,csf1r	ocnpjpah-1,abgpfnol-1,mcnemkei-1,jecgdoob-1,meajfpdd-1,nnhpdmdb-1,ibmepnpj-1,bpdpjljc-1	8	3	negative regulation of myeloid cell differentiation	multicellular organismal-level homeostasis	807.36	Alzheimer's 17.9
C18_M5_S	Central	pln,carmn,cspg4,ano1,acta2,car4,inpp4b,igfbp4,bhlhe22,emcn	mgnolcld-1,jgfnnapm-1,ejdmlocb-1,imbmdmcm-1,eofghafe-1,enlaaifo-1,lacnfhob-1,lkjbihge-1,gciiofdh-1,dhpadhla-1,deamjfla-1,fcmmjpad-1,akaidbng-1,djpapggp-1,jkoddjan-1	15	10	regulation of actin filament-based movement	catalytic step 2 spliceosome	1001.08	Alzheimer's 17.9
C19_M0_I	Colocalization	calb2,parm1,penk,sema6a,gad1,vip,prox1	ajgnfpod-1,fafpikag-1,meoajlkk-1,mhocamgp-1,bpichfbh-1,geofpiob-1,hjkphbaa-1,amefcalp-1,bphmdibe-1,mdiecplc-1,dpoadnei-1,cbnjhbfl-1,meglhmeo-1,ahidkfjo-1,dgffiaal-1	15	7	neuron projection	positive regulation of neuroblast proliferation	1292.92	Alzheimer's 17.9
C19_M0_S	Peripheral	pvalb,gad2,hapln1,gad1	ggjhckcp-1,nkgoaaod-1,mdbeemja-1,mgmmhjgp-1,hfefdjdf-1,njahgcam-1,gfdjgeoc-1,bcgdmdlm-1,nklphebd-1,lkgdeomb-1,nnfjihbf-1	11	4	amino acid biosynthetic process	biomineral tissue development	463.2	Alzheimer's 17.9
C19_M1_S	Radial	cdh6,npy2r,vwc2l,cntnap4,aldh1a2,tacr1,tmem163,megf10,tmem132d	nihgofnm-1,ggalocoo-1,nllafehb-1,fefclhag-1,niibbjng-1,mffleenc-1,fbanikfe-1	7	9	regulation of synaptic transmission, GABAergic	cytoplasmic translation	1186.83	Alzheimer's 17.9
C19_M2_S	Radial	trem2,ly86,cd74,mpeg1,cd68	ambdabhk-1,ghlfdifh-1,mhpeiknl-1,mkbamdhb-1,anjoegck-1,dmcgcmik-1	6	5	regulation of antigen processing and presentation	myelin sheath	834.54	Alzheimer's 17.9
C19_M3_S	Radial	prox1,gad1,pvalb,gad2,calb2,vip,cplx3,hapln1,btbd11	njahgcam-1,ggjhckcp-1,ajgnfpod-1,dokdlaji-1,mdnpihpg-1,dmccbnlb-1,gffbkbof-1,amefcalp-1,lkgdeomb-1,njbkkfoc-1,bpichfbh-1,nnfjihbf-1,cbnjhbfl-1,cbdbbfpe-1,dmhmieee-1	15	9	non-proteinogenic amino acid biosynthetic process	sensory perception of sound	653.91	Alzheimer's 17.9
C19_M4_S	Radial	c1qb,c1qa,csf1r	mgecofmn-1,mjdbbkjn-1,fgibgaog-1,fhppejfp-1,ghicpcgf-1,nkajdfli-1,ghppfdaa-1,ghlfdifh-1,mmhlcjop-1,kkpopkbk-1,fbfkipeh-1,ggbglfgn-1,ghenegmf-1,ajcjegcm-1,ggkkhacf-1,mkbamdhb-1,ghicpeec-1,edfabgom-1,ghkhlhak-1,mglkoofg-1,mgafbpbp-1,mdndjohp-1,dpmkknko-1,nlijnmgi-1,dplejnjm-1,njjfefek-1	26	3	complement component C1 complex	oxidoreductase activity, acting on paired donors, with incorporation or reduction of molecular oxygen, reduced flavin or flavoprotein as one donor, and incorporation of one atom of oxygen	633.36	Alzheimer's 17.9
C19_M5_S	Punctate	cobll1,mdga1,c4a,sox10,c4b,cspg4,vcan,gjc3,gpr17,olig2,pdgfra	faejfkoa-1,ffbgfafd-1,dnfnjfjo-1,kkkgcchc-1,fakiahhg-1,niifogim-1,hfanfebb-1	7	11	platelet-derived growth factor receptor signaling pathway	cytosolic ribosome	1682.09	Alzheimer's 17.9
C19_M6_S	Punctate	vwc2l,npy2r,cntnap4,cdh6,slc17a6,tmem163,tmem132d,megf10,rab3b,thsd7a,tacr1,aldh1a2,nrp2,sema3a,mapk4	nllafehb-1,nihgofnm-1,nklcpbec-1,ggalocoo-1,mffleenc-1,fbanikfe-1,niibbjng-1,fajoabgh-1,nkhfnjof-1,fahmlkbp-1,fakfefbh-1,hfebealc-1,fefclhag-1,njijokke-1	14	15	segmentation	myelin sheath	1522.21	Alzheimer's 17.9
C19_M7_S	Punctate	gad2,cplx3,pvalb,btbd11,hapln1,cacna2d2,gad1,pde11a,igfbp4,sema5b	ejindink-1,hjkphbaa-1,dgbokjnl-1,njahgcam-1,njbkkfoc-1,nnfjihbf-1,mdlhdjaf-1,ggjhckcp-1,gffbkbof-1,mdnpihpg-1,hjancmdb-1	11	10	non-proteinogenic amino acid biosynthetic process	immune system process	1010.55	Alzheimer's 17.9
C19_M8_S	Punctate	syt2,inpp4b,fcgr3	mffleenc-1,nkpndkii-1,nmdlanmc-1,gfmmbcca-1,ebncnihm-1,ahegpgnl-1	6	3	signal release	myelin sheath	733.91	Alzheimer's 17.9
C19_M9_S	Central	syndig1,chrm2,trpc4,cd24a	mgmmhjgp-1,mgmopdbm-1,mjpgoeok-1,labfkdpd-1,mhnkcdah-1,nllhooan-1,lciaiiaj-1,gffiecdd-1	8	4	plasma membrane region	regulation of insulin secretion	801.72	Alzheimer's 17.9
C2_M0_I	Colocalization	sox10,apod,cryab,opalin,mobp,gsn,plp1,cnp,gatm	hdejbhlp-1,bfkjdofn-1,ckkidida-1,bldjgceg-1,kdpmaoco-1,boghkmjp-1,bmcoaifk-1,aoalbmml-1,hbhfhcll-1,oakgmdoj-1,mlepiekk-1,ncgdomac-1,haekljco-1,gcgipgfk-1,aoimpkoc-1,chjlefkc-1,ogbipdhi-1,gbipngnl-1,holhgein-1,ejdpgkmn-1,cfmjdjjb-1,acfpnplp-1,hodedooa-1,obihbhlb-1,ggifbnke-1,hdofodio-1,hooehaad-1,hghejhda-1,nhalocpb-1,bkmgcdga-1,bfipablc-1,ibofalch-1,haedohld-1,cpdbfbda-1,nhdcagie-1,gbnfknlc-1,bjgpmklh-1,aeiaikoc-1,hbcoibjc-1,ckmgeaci-1,oaaeidoi-1,jmacglga-1,ahcjfkbd-1,haeamldk-1,hcfdneob-1,kdpdihab-1,emphdepj-1,cmigcclh-1,iaomdbbl-1,dknhonpd-1,ibghbedf-1,haihalhe-1,ikmnembm-1,ofooahdm-1,aobjlakl-1,ncgoaomn-1,ckeikopa-1,hcpfkkgj-1,gcankifj-1,obndpggk-1,kjcfppij-1,nfndecln-1,lnhhpcfj-1,aeglbbmk-1,hmomgpgf-1,blkmphji-1,gghjieck-1,bldkahpl-1,clfmleim-1,ipkdooai-1,hamfijnd-1,gphfppkg-1,ikjpjihl-1,eogabaeo-1,nbllmpec-1,cdhbkphl-1,obkgpdnk-1,nclalfdk-1,agcoobfg-1,npobpoad-1,ikndnenh-1,kecgghfe-1,aeicdanb-1,hnghdinj-1,feedmlgc-1,bhcfmccm-1,ohajbddd-1,hniellho-1,cmcofkno-1,cmohmfdj-1,hpijdmlk-1,hningaab-1,acfeojkl-1,nogjnakn-1,jlfhicag-1,ocahbgbl-1,dabagdjg-1,jipobfih-1,npjofbdm-1,jlcbieap-1,dpdohgco-1,cmlcpbfo-1,hnppnpbc-1,einpmbaa-1,bjkpacgo-1,hdhjphna-1,ldocband-1,ekkpcenj-1,negjafml-1,jmmpeieg-1,halhndla-1,mfikdahc-1,mfjcinnj-1,jpjhjelg-1,acodfkpa-1,ndmahphf-1,cleifpcb-1,jmjjfaed-1,ejecgpnd-1,hgdmjhol-1,lalopeae-1,ikjcbbgm-1,bhfohamk-1,gcpipndl-1,idedmgpg-1,bkjcjfdi-1,emahaifl-1,kdojebkp-1,bddhdpna-1,kilpcfkc-1,hbedeklh-1,lmcmhhco-1,hggncina-1,lfacldhg-1,bnooagpg-1,mmpdfnik-1,alkgoann-1,goaeepag-1,nhjjanco-1	139	9	myelin sheath	extracellular region	6576.46	Alzheimer's 17.9
C2_M1_I	Colocalization	ctsd,cd74,hexb,c1qc,lyz2,cst3,tyrobp,cd68,tmem119,p2ry12,c1qb,siglech,ctss,csf1r,c1qa,laptm5	fopamcpe-1,djkmlodk-1,anbhpgem-1,dbbfeiop-1,ghfmjknl-1,haiefjlh-1,hajookek-1,kdpmaoco-1,jbellkpk-1,bmcoaifk-1,gfccjjak-1,gfiodcob-1,dgngddld-1,nhljkdpf-1,dbbgnhcb-1,nkhgldmb-1,nknibfnm-1,mpjdppfl-1,kjhbckpk-1,mincemjp-1,bpohdfbg-1,cakdcjng-1,gdaijlcb-1,momgabed-1,hdepkcoh-1,gmemoefb-1,mnapngai-1,ibpigaig-1,acfpnplp-1,ffiehfha-1,bmjlmapo-1,ggifbnke-1,gceiogoi-1,bfhaoneb-1,bhoabmpf-1,mjjocicl-1,hfbeompj-1,encnfend-1,hpagcbhe-1,gphkcgaj-1,ccheiooj-1,kolfbloj-1,cdeflcoa-1,oeocgakk-1,dmnmpldg-1,ibofalch-1,blnmeikl-1,anbhmmmk-1,dijkkhea-1,ibigmlap-1,gfingecb-1,diecbdhf-1,meenaled-1,hbfgjbed-1,hdcllack-1,hhfbchmc-1,kjmnknpb-1,keblpjid-1,odigdenm-1,cehegido-1,kdpgonkp-1,mfolbfoh-1,gohjemfl-1,fkjinaed-1,edpiddah-1,hckdaabh-1,dhecppde-1,lmcahpph-1,iigagghp-1,ogcnbahd-1,konajlii-1,abcgmdla-1,dmcjndkl-1,habnpflh-1,kafpbbkh-1,ibdkingh-1,iaedkfdh-1,hagpddnh-1,ofooahdm-1,ckeikopa-1,fkgpkepa-1,bgpbeake-1,engloifk-1,obndpggk-1,honjahmn-1,fogfbkpl-1,fjfkjkfb-1,dilhanjc-1,mmbffpdi-1,akpfaejj-1,gfegbkmk-1,likccknn-1,abdjmama-1,cjdehcji-1,iaepoilp-1,cheknkah-1,fegocfgg-1,kipnpiah-1,heeaednn-1,bhhcaghm-1,eklobgie-1,kifhdgbj-1,khjppgkm-1,hlniblpb-1,ifpbhcde-1,gphfppkg-1,ciobldkd-1,dlaoaejb-1,eacecobo-1,fjcigcej-1,flelhbbh-1,hmiacllm-1,ohgofffl-1,cgnmodpo-1,adcnbjgn-1,bhcfmccm-1,neflpfkm-1,adgnkina-1,mfbnefaj-1,hpemcdin-1,knanlgkp-1,hpijdmlk-1,bmfgmija-1,bcjdinha-1,dokpkgfb-1,ggkaaecc-1,nfmobeig-1,djkadbld-1,djlkphef-1,hblmjpbf-1,ehjkbfil-1,fpgbhhji-1,ofobeiki-1,hkbilkbi-1,nhnfefmd-1,iloaaopi-1,akhfhnii-1,kappgbdf-1,bhclmcjg-1,gpdkjpgc-1,gcfecjnl-1,hpdkgaan-1,hcoemdjd-1,bhfebjcl-1,nmfdfbif-1,dddijmoo-1,hgakkoga-1,nlbelign-1,dphaejij-1,jlcbieap-1,hbahnhap-1,nfaecmpj-1,cjdfkiln-1,ibnfneim-1,kclpafpn-1,bkaikiia-1,bhdlcjbc-1,llnjfcof-1,njipgleg-1,mdagcbem-1,ahkmfbfl-1,hbnmljde-1,lilenboe-1,difampnc-1,dpifilmp-1,llplndfh-1,hnnhmpok-1,mhlenebo-1,hakjgapa-1,fbilokjl-1,khhfggda-1,nbhnpehf-1,nmffbhcn-1,haaocfje-1,dcfbbefk-1,inpefkmf-1,oefcdocn-1,gfmkkomo-1,nlfmilek-1,dhdjhlge-1,nofmoieb-1,jopbmhko-1,aigjmfof-1,jmjjfaed-1,bhfnegja-1,gchapgpm-1,bciojfbl-1,mljmjidn-1,oaamdpaf-1,mhfckfkm-1,dnkekopc-1,nfjgbnkd-1,fggoffco-1,clmgkpfl-1,kffloehk-1,fbibijha-1,ibgokfdp-1,eaegocil-1,chhgngof-1,aebkkdli-1,fliokaog-1,hifjnkoi-1,dbdkodnk-1,mmbhnjmi-1,hggncina-1,gadhdhon-1,bnooagpg-1,mkjaffhc-1,ipnpalli-1,gfpbopik-1,dopgleml-1,llegahje-1,epghcikg-1,ldkdfjhn-1,miibklfh-1	215	16	defense response	inner mitochondrial membrane protein complex	5220.49	Alzheimer's 17.9
C2_M2_I	Colocalization	car4,carmn,cobll1,nr2f2,inpp4b,ano1,pdzd2,itm2b,cspg4	lkihecbm-1,nlpbcmnc-1,bleobhig-1,hnfepohp-1,hnilbeen-1,cnecemla-1,gpjmchmf-1,ikndaood-1,njjomafb-1,hofnpmpl-1,gagfebog-1,bhcbikop-1,nphjpgae-1,nlfmilek-1,bhgkcjcm-1,hfidmihk-1,kifhdgbj-1,nplipjna-1,dpmongfe-1,nfaggdpk-1,hpkfgobh-1,ghcdkagf-1,nimhinak-1,hefokpbp-1,nmhokadc-1,kcfndkhp-1,bbjenpjp-1,gcainalc-1,cfgedifl-1,nkpnpcbc-1,hnaabakn-1,cnppkjcb-1,hhoaoenb-1,njlhfgeg-1,ngbngjno-1,mfnkkodg-1,gkfodmdd-1,nnaobead-1,ihnhmchp-1,mdblkgpi-1,bibaoceb-1,mifekkhh-1,lmblmiep-1,ngmdnflm-1,hkdccjhc-1,anbhmmmk-1,ibghbedf-1,mfgddkcp-1,dmnefnjk-1,bmfodepm-1,eekmpbci-1,hhdcgiml-1,ioddcped-1,kfngannb-1,lhooamae-1,fbkogpkj-1,hafmcbnm-1,hofdcolg-1,hmnkbhln-1,ofoklkkd-1,kmamcaap-1,mmiomnog-1,ohcgmpmi-1,ajegpjlk-1,njjkjdef-1,bpndcgck-1,alnmdcai-1,bejaeban-1,ephhilnp-1,geolcihl-1,bijnocpc-1,bdjfmgle-1,ndmelbpe-1,lhdofefp-1,hpfbblnp-1,bmeecofg-1,hajookek-1,lmigilmh-1,khogehpm-1,caoegeil-1,habkmcih-1,dmjkhgad-1,dekeeieo-1,iadfbdjc-1,hmdofdgk-1,eaeaegba-1,bijhodfi-1,bmplbhdd-1,hpkmcnai-1,odlamjbd-1,mloneoib-1,hlfaeojn-1,lkhcbnia-1,nhhdaagm-1,aidhhojf-1,kgekklmk-1,amfmggak-1,mgjedlel-1,bninhaoj-1,dcdccbfd-1,objpafge-1,cennhmkg-1,fafajhip-1,coccpinn-1,kolhhckl-1,igdodjkg-1,cmhdddma-1,jlgjpdib-1,hhpbgcne-1,jmchhill-1	110	9	apical part of cell	RNA polymerase II cis-regulatory region sequence-specific DNA binding	4315.26	Alzheimer's 17.9
C2_M3_I	Colocalization	gad1,pvalb,syngr1,zfp536,gad2,dner,meis2,fign	lebnkkdp-1,dfolflhb-1,llgnajll-1,dpdedpdm-1,bhcboggn-1,aodgcfnc-1,iakafkdk-1,niiedpce-1,glpkljdo-1,nkpbnade-1,fpgkmlbh-1,efkchihp-1,caoegeil-1,dfokjjpf-1,ibgpohbf-1,elfbcgdd-1,jogjplhe-1,bmfghkmd-1,lhfifcfi-1,dfjicpdn-1,kopghljc-1,mnpefgac-1,mdamaofk-1,iacmambp-1,hgjcbfng-1,bijnocpc-1,kclpafpn-1,dlcamach-1,ccfjpjmg-1,hnpakhdc-1,jbenahme-1,bjkgfigh-1,oepnmhec-1,bhheanih-1,eodmpeha-1,caghdfek-1,hofdcolg-1,apcfopil-1,ohmfhcff-1,biogdoia-1,iadhjcej-1,gkefbkhl-1,kffphfco-1,ibghbedf-1,ibdkingh-1,dimbohgh-1,kgenehfe-1,oaamdpaf-1,naepmigh-1,ldhkkihe-1,kmdpledd-1,adkcmagk-1,hfidmihk-1,gfegbkmk-1,bhhcaghm-1,fbkogpkj-1,lccefjnb-1,blkmphji-1,ljjacbic-1,ifajjoln-1,abpkcilb-1,jkcgdkel-1,djjlclll-1	63	8	non-proteinogenic amino acid biosynthetic process	AP-type membrane coat adaptor complex	3003.36	Alzheimer's 17.9
C2_M4_I	Colocalization	vcan,spag16,gjc3,pdgfra,sema3d	nmhpefcc-1,boibnglb-1,fekojdlp-1,blaedace-1,iggdpghe-1,abdjmama-1,gpjfghdf-1	7	5	cell motility	regulation of T cell differentiation in thymus	2523.06	Alzheimer's 17.9
C2_M5_I	Colocalization	nell1,rorb,gjc3,opalin,plp1,c4b,cryab,cnp	mmpdfnik-1,jmmpeieg-1,bldjgceg-1,hcfdneob-1,fekojdlp-1,ffcffjfl-1,bocckngj-1,hghejhda-1,hcbbefmd-1,blkmphji-1,gphfppkg-1,lalopeae-1,kffloehk-1,copfdkja-1	14	8	myelin sheath	inflammatory response to antigenic stimulus	2802.33	Alzheimer's 17.9
C2_M6_I	Colocalization	slc17a6,syngr1,nrn1,ntng1,calb1	hokgkkjk-1,blnenapp-1,oegabchb-1,gbgihfbd-1,hphfelbc-1,bngbbpnm-1,gbjimcbb-1,gcbeopdd-1,hdcllack-1,algckcea-1,iameepoo-1,gaadliec-1,neflpfkm-1,oaffibck-1,hbdfnahl-1,nbhlbgdo-1,hbdnakmc-1,hakokokg-1,ffldadkf-1,fpmeoggc-1,nbpnmikj-1,fpppeafo-1,ogogffef-1,ibpmhcbo-1,ncagfgmo-1,gapobnmk-1,icaafhge-1,ngahagok-1,hbahnhap-1,gicmkepp-1,koofofck-1,oemnpoda-1,blpicclh-1,mielpmhl-1,ioamnekd-1,hbfgjbed-1,ncbphkhf-1,kiegnaob-1,nfaggdpk-1,aneeilhi-1,oaajplhp-1,hningaab-1,bkcefakn-1,ognoinel-1,eelokeok-1,ncgdomac-1,oempipdn-1,hngjjhee-1,nbgkpmed-1,ogpmocnj-1,apcjkghm-1,hdgoihoh-1,hegghbma-1,nccicace-1,lmcofibm-1,haplneid-1,gbannipe-1	57	5	modulation of chemical synaptic transmission	Golgi cis cisterna	1745.93	Alzheimer's 17.9
C2_M7_I	Colocalization	fn1,car4,kdr,acvrl1,ly6a,slfn5,cldn5,zfp366,paqr5,sox17,nostrin,adgrl4	gghjieck-1,gfingecb-1,ifajjoln-1,oajkeeff-1,elbknomc-1,haoocpld-1,cigihmnd-1,bhfpfpen-1,mocahbnd-1,hpjjokdj-1,haihalhe-1,mdppgkgn-1,hpdkgaan-1,clciljdh-1,hlpghhbk-1,mjdddned-1,lnjoddfm-1,bgjgbjan-1,gmpkpdkd-1,fegocfgg-1,mnapngai-1,mdjnlhaj-1,gejehcae-1,hgjcfokb-1,kjiablgo-1,dfolflhb-1,iaepoilp-1,hdimdkjj-1,mmiomnog-1,laibhenl-1,ognoinel-1,lhfifcfi-1,gkcbcfom-1,lfbkfbkl-1,fgmkgjmk-1,mlehbndn-1,elbfempc-1,feedcdjj-1,fellpkff-1,iigagghp-1,npobpoad-1,bkfmidka-1,enieecoj-1,hfbdpkam-1,hiildfje-1,hcfiogja-1,difakckc-1,fnlpdlnj-1,fmagfhod-1,bankeahj-1,hbahnhap-1,ohfpikac-1,hhnledpn-1,jkcgdkel-1,bbpbfghh-1,dgeggedl-1,haekljco-1,cfpccjki-1,hlladcgo-1,oheckcac-1,nbhaglab-1,lffcbjmg-1,lkdfedpd-1,abiiinjj-1,gfiodcob-1,lgmfmpbh-1,gccgpphh-1,hdcllack-1,hagpddnh-1,aebkkdli-1,ankmebmj-1,dhkfioec-1,gnidpfgn-1,bjkmcejc-1,bnafcbfh-1,fpfpcnjf-1,eoddcklk-1,bhcfmccm-1,enmolbhb-1,gkimfohb-1,ncgoaomn-1,kdhaieom-1,nlpdccce-1,ancmkena-1,gpmgffdp-1,nbgkpmed-1,fnkmkbdh-1,bicccncl-1,nclalfdk-1,aodgcfnc-1,cemfneib-1,fbpkapme-1,kgndcpme-1,obcimhmf-1,blfjmgnh-1,cakeplph-1,cgbcempd-1,aoahhhep-1,embljjfc-1,caepkbgd-1,anbhpgem-1,iloaaopi-1,jmmpeieg-1,ndhgibap-1,flelhbbh-1,cinkidpg-1,hbdfnahl-1,illdgbib-1,llejbfpp-1,nfaecmpj-1,fnnjfgbm-1,hfbeompj-1,kmbbmlde-1,djpcobno-1,chdnenfn-1,fogfbkpl-1,bcnohlfp-1,mpikpibb-1,obgikgne-1,mgkklpkj-1,npbakbhm-1,fkfccaip-1,fnleghck-1,npegajbi-1,nndmpian-1,lpdgnice-1,odgibeec-1,mmpdfnik-1,ldgpfedf-1,gjfmoeio-1,kbjgckcn-1,hbcoibjc-1,ohcihkff-1,bhoabmpf-1,obihbhlb-1,mopnemlh-1,nehpcgag-1,bmfgmija-1,jkimhnpe-1,lmoiajfo-1,fajfgpdj-1,nbpnmikj-1,cgokbeek-1,habpebdg-1,obhhallo-1,gacmkbfc-1,dmcgaieg-1,difnfhhn-1,mfkppblp-1,mmoemcnn-1,kckmheim-1,cginmohd-1,bheonimg-1,hakokokg-1,cagechof-1,llplndfh-1,fpgbhhji-1,bkeohkgd-1,bocckngj-1,gfjbigbc-1,dhpflijl-1,mfnjpaip-1,glknninm-1,gpigkiof-1,nfbbfjld-1,noolhnne-1,chlinmnc-1,hbedelmc-1,iagiepmm-1,fmklbpdn-1,haaocfje-1,ginnlpfj-1,mmknojnk-1,acaojido-1,ohgofffl-1,mlfdjbif-1,jenpfcmj-1,mhlhahcb-1,mhlenebo-1,jofjokfm-1,aldmkhad-1,mnclmopl-1,iikpnidj-1,mjkclmgb-1,beaceink-1,ofjneolo-1,hlokboen-1,famlkpog-1,hngljgjn-1,ncndobie-1	190	12	endothelial cell differentiation	oxidoreduction-driven active transmembrane transporter activity	1036.07	Alzheimer's 17.9
C2_M0_S	Peripheral	tle4,sox11,vip	kckmheim-1,fjcigcej-1,hagpddnh-1,dgdmafll-1,kchpmfje-1,epbigepc-1,jnjjdpko-1	7	3	positive regulation of epithelial cell proliferation	endoplasmic reticulum tubular network	2614.01	Alzheimer's 17.9
C2_M1_S	Peripheral	lypd6,cbln4,cbln1,foxp2,neto2	gccacaed-1,ffldadkf-1,ncplijdf-1,gcpnbfpo-1,oempipdn-1,edifionm-1,gdcnijmj-1,gcpnoafp-1,lmbaamfj-1,nhjkjnec-1,hgaahced-1,hbdfnahl-1,lnhgcedn-1,mgceeppb-1,iloaaopi-1,gfbelfdo-1,gcdgncoa-1	17	5	metencephalon development	trans-Golgi network	1647.17	Alzheimer's 17.9
C2_M2_S	Radial	tyrobp,siglech,cd68,cx3cr1,c1qc,tmem119,csf1r,tgfbr1,c1qa	dbbfeiop-1,dokpkgfb-1,hifjnkoi-1,kffloehk-1,likccknn-1,konajlii-1,mfolbfoh-1,bhfnegja-1,dbbgnhcb-1,momgabed-1,gojaogdn-1,nfaecmpj-1,nknibfnm-1	13	9	glial cell activation	regulation of synapse organization	3000.35	Alzheimer's 17.9
C2_M3_S	Radial	sox11,cbln4,pvalb,mef2c,slit2,pdyn,neurod6,cpne6,tanc1,parm1,dner,dpy19l1,pde7b,neto2,syngr1,vat1l,lypd6,hpcal1,cpne4,thsd7a,cbln1,ntng1,pglyrp1,necab1,foxp2,slc17a6,opn3,gns,syt2,gad2,dkk3,deptor,igf1,fmod,tmem163,galnt14,epha4,gad1,ctsb,zfpm2,rab3b,nell1,rorb,nr2f2,cdh9,zfp536,nrn1,sipa1l3,calb1	hdcllack-1,ncnaciie-1,algckcea-1,gdddjdjc-1,gcdgncoa-1,oaffibck-1,allleobn-1,gfbelfdo-1,hngljgjn-1,bocckngj-1,dabekkpo-1,bhcboggn-1,gcpnbfpo-1,bhheanih-1,ndhgibap-1,ggmcjhgn-1,odkdihle-1,eelokeok-1,ffldadkf-1,mingfimo-1,cenokhhm-1,hofdcolg-1,ncpiainm-1,abipbdgi-1,gdcnijmj-1,efkchihp-1,fellpkff-1,lcbfgbpi-1,neflpfkm-1,eheaegdd-1,idnhemoc-1,obgikgne-1,gdhddbik-1,lmbaamfj-1,mgmkgfbe-1,ikgjblde-1,lniiadfh-1,gdaijlcb-1,hagpddnh-1,gembjemp-1,lhfifcfi-1,akhoegml-1,miaighgc-1,gccacaed-1,kopghljc-1,anfipdem-1,hgaahced-1,hfidmihk-1,dabagdjg-1,boeognkp-1,iloaaopi-1,gfegbkmk-1,bbpcfmcm-1,fglceibj-1,hbdfnahl-1,blnenapp-1,gcpnoafp-1,mkcfocki-1,minpkpjl-1,nhjkjnec-1,hcbbefmd-1,hbdnakmc-1,hbahnhap-1,ogogffef-1,dlcamach-1	65	49	presynapse	cerebellar cortex development	2058.17	Alzheimer's 17.9
C2_M4_S	Radial	olig2,pdgfra,gpr17,vcan	edhjhboe-1,dakkfboh-1,boibnglb-1,bmciepep-1,oegajhhe-1,iggdpghe-1,fekojdlp-1,mjffmiem-1,blaedace-1,ofnomcaj-1,fpeoadbk-1,jkpgdkfi-1	12	4	metanephric glomerulus morphogenesis	negative regulation of neuron apoptotic process	2362.15	Alzheimer's 17.9
C2_M5_S	Radial	ano1,inpp4b,cspg4,carmn,gucy1a1	njjomafb-1,bhgkcjcm-1,ioddcped-1,gagfebog-1,hhdcgiml-1,fbkogpkj-1,bhcbikop-1,khogehpm-1,gfpbopik-1,ngcabbjj-1,bondkogp-1,hlfaeojn-1,gbpgmipe-1,gcainalc-1,mgkkiacb-1,nfaggdpk-1,hmdofdgk-1,dmcolaap-1,lkihecbm-1,mobicgoc-1,njlhfgeg-1,nlpbcmnc-1,hjlceoih-1,nhalcnie-1,jkpgdkfi-1,kifhdgbj-1,mnjehhhm-1,bcjggkme-1,foijcibl-1,gpjmchmf-1,hnaabakn-1,bleobhig-1,bhclmcjg-1,jlgjpdib-1,ikndaood-1,imkahpfe-1,cheknkah-1,hofdcolg-1,hpkmcnai-1,ncpbdpbj-1,bmfodepm-1,hofnpmpl-1,kophihgc-1,cennhmkg-1,gaaagmpf-1,gnjhojfc-1,ehlflcoe-1,agkfdhnd-1,ibghbedf-1,nmcoofcn-1,cfgedifl-1,bijhodfi-1,eaeaegba-1,nkkhjffk-1,dabdecdn-1,nimhinak-1,nlfmilek-1,lnmchdem-1,alodjnfh-1,fgnlbgif-1	60	5	organophosphate metabolic process	cell adhesion mediated by integrin	2179.88	Alzheimer's 17.9
C2_M6_S	Punctate	olig2,gjc3,vcan,pdgfra,gpr17,sox10,sema3d	nmhpefcc-1,mihkgdeb-1,iggdpghe-1,edhjhboe-1,boibnglb-1,blaedace-1,dakkfboh-1,mnpijopd-1,mjffmiem-1,fekojdlp-1,gcbhejil-1,bmciepep-1	12	7	ensheathment of neurons	production of molecular mediator involved in inflammatory response	3763.03	Alzheimer's 17.9
C2_M7_S	Punctate	tyrobp,csf1r,cx3cr1,c1qc,tmem119,cd68,siglech,hexa,c1qa,fcer1g,tgfbr1,ctss,lyz2,man2b1	dbbfeiop-1,mfolbfoh-1,noolhnne-1,dokpkgfb-1,hifjnkoi-1,dbbgnhcb-1,likccknn-1,gfpbopik-1,konajlii-1,momgabed-1,kffloehk-1,bhfnegja-1,bhclmcjg-1,nfaecmpj-1,eodmpeha-1	15	14	myeloid leukocyte activation	mitochondrial membrane	3172.5	Alzheimer's 17.9
C2_M8_S	Punctate	zfp536,col19a1,rab3b,zfpm2,sema3e,neto2,sipa1l3,fmod	gembjemp-1,obgikgne-1,bikaiipd-1,bhcboggn-1,kiegnaob-1,efkchihp-1,ffldadkf-1,ggnbnjig-1	8	8	protein localization to cell periphery	regulation of Ras protein signal transduction	2472.12	Alzheimer's 17.9
C2_M9_S	Punctate	ano1,cspg4,inpp4b,carmn,gucy1a1	njjomafb-1,hhdcgiml-1,fbkogpkj-1,bhcbikop-1,bhgkcjcm-1,ioddcped-1,nfaggdpk-1,alnmdcai-1,khogehpm-1,gfpbopik-1,ngcabbjj-1,hjlceoih-1,njlhfgeg-1,hlfaeojn-1,hefokpbp-1,gbpgmipe-1,agkfdhnd-1,gcainalc-1,mobicgoc-1,jcdakbmb-1,nmcoofcn-1,nimhinak-1,kifhdgbj-1,dmcolaap-1,lkihecbm-1,nhalcnie-1,nlpbcmnc-1,nmhokadc-1,mnjehhhm-1,bcjggkme-1,cjdjfhmk-1,ephhilnp-1,cheknkah-1,ncpbdpbj-1,gpjmchmf-1,dajglfgb-1,ikndaood-1,bleobhig-1,nlfmilek-1,hmdofdgk-1,gaaagmpf-1,ibghbedf-1,hofdcolg-1,jlgjpdib-1,bhclmcjg-1,ohandbbp-1,kophihgc-1,mgkkiacb-1,imkahpfe-1,hnaabakn-1,dgldmdhg-1,foijcibl-1,gnjhojfc-1,dabdecdn-1,lhooamae-1,nkkhjffk-1,hofnpmpl-1,fgnlbgif-1,gpkinmph-1,cennhmkg-1,bmfodepm-1,nphjpgae-1,eaeaegba-1,ehlflcoe-1,hpkmcnai-1,efihhglp-1,jkpgdkfi-1	67	5	organophosphate metabolic process	cytosolic ribosome	2210.37	Alzheimer's 17.9
C2_M10_S	Punctate	foxp2,cbln4,syt2,tmem163	hbdfnahl-1,ncpiainm-1,bhcboggn-1,gdcnijmj-1,bbpcfmcm-1,ncpbdpbj-1,dlcamach-1,blfjmgnh-1,gdaijlcb-1,oekaapfb-1,acdbogho-1,lnmchdem-1,hgaahced-1,mgceeppb-1,hdcllack-1	15	4	export from cell	positive regulation of meiotic cell cycle	2082.17	Alzheimer's 17.9
C2_M11_S	Central	vcan,gpr17,pdgfra,gjc3,sema3d,olig2,sox10	nmhpefcc-1,mjffmiem-1,mihkgdeb-1,blaedace-1,boibnglb-1,dakkfboh-1,gcbhejil-1,mnpijopd-1,cfflapge-1	9	7	ensheathment of neurons	sodium ion export across plasma membrane	3509.73	Alzheimer's 17.9
C2_M12_S	Central	cspg4,ano1,inpp4b,carmn	bhcbikop-1,hhdcgiml-1,alnmdcai-1,bhgkcjcm-1,nfaggdpk-1,nimhinak-1,gbpgmipe-1,njlhfgeg-1,njjomafb-1,hjlceoih-1,nmhokadc-1,kifhdgbj-1,dajglfgb-1,ephhilnp-1,nlfmilek-1,ldpbfojp-1,ibghbedf-1,hlobjhoe-1,dgldmdhg-1,mobicgoc-1,hofdcolg-1,lkihecbm-1,ohandbbp-1,cjdjfhmk-1,nphjpgae-1,gpkinmph-1,nkkhjffk-1,ncpbdpbj-1,gpjmchmf-1,fbkogpkj-1,bleobhig-1,ofoklkkd-1,ndmelbpe-1,imkahpfe-1,eipcfhdp-1,cfgedifl-1,bhclmcjg-1,gaaagmpf-1,efihhglp-1,bcjggkme-1,cmmkliom-1,nmcoofcn-1,hnfepohp-1,njjkjdef-1,bijhodfi-1,biecjfmf-1,gcainalc-1,ikndaood-1,cfflapge-1	49	4	dephosphorylation	histone H3K4 methyltransferase activity	2143.32	Alzheimer's 17.9
C20_M0_I	Colocalization	apod,cnp,opalin,plp1	hoimdfjj-1,happldbj-1,nejoobbc-1,hbffepfh-1,fplnbhjn-1,npaieicd-1,gceacood-1,hnfanmga-1,ndgelifj-1,nfaeoeai-1,ibinndbi-1,anfndpjb-1,hndjminf-1,oalkimli-1,gphgdmaf-1,iaolfehj-1,nonaemlk-1,oadnmibl-1,hajpkigj-1,nffmhceh-1,npocglof-1,heffcafk-1,nplahfbj-1,nemigdcp-1,bkfagcbo-1,nciafjjd-1,hdmhfpaf-1,ndamjkde-1,hdahakcb-1,fpmiemgf-1,alempakc-1,blbklbdg-1,bnmlmflg-1,bkfjnnaf-1,bnbjjmen-1,ocaedije-1,gbbfnapf-1,nbgfkdja-1,hcbipcho-1,hadoghkm-1,hckggjob-1,bmnaeacj-1,hdknjkci-1,npaliefa-1,nhjmnbfk-1,gdnkpgeo-1,hpkhfaej-1,ndgndann-1,ogogmekk-1,hbkapich-1,nbbmjccj-1,hddnifed-1,hbgoepaa-1,ogbfiekc-1,gpkpipmm-1,hbfmelig-1	56	4	small molecule metabolic process	potassium ion homeostasis	176.94	Alzheimer's 17.9
C20_M0_S	Peripheral	arhgap12,parm1,ifit3	ncedeiia-1,nfgpoofl-1,nbbmjccj-1,ipbbiadj-1,nbefgdeb-1,nehpmnme-1	6	3	response to stilbenoid	H4 histone acetyltransferase complex	453.06	Alzheimer's 17.9
C20_M1_S	Peripheral	cpne4,car4,thsd7a,pde7b,epha4,tanc1,slc17a7,dner,kctd12,nr2f2,rorb,slc17a6,ntng1,mef2c,id2,nrn1,syngr1,cux2,gpx4	hdfdbohg-1,oblahmii-1,hndjminf-1,hdbblopi-1,nonameep-1,hdienblo-1,npnkgkgc-1,bogfemeo-1,hbaejaie-1,bnmlnabi-1,npddpdgb-1,hpkogcbp-1,oalkimli-1,bohiomof-1,hpifocbm-1,aogbcofp-1,hadaodfp-1,anbanoph-1,bnbkcnmj-1,happldbj-1,gphgdmaf-1,oikdgjkb-1,oalefknd-1,hnfanmga-1,bodekchi-1,heffcafk-1,hafeamhn-1,bnbjjmen-1,blofdfko-1,gpkpipmm-1,gafnpjml-1,oaneaagj-1,hcpggnbc-1,hbdahhid-1,coifkjck-1,cojehjjp-1,npbnbkdo-1,gcflcgfp-1,bnlihepf-1,hnflocgm-1,bmmifiio-1	41	19	regulation of synapse structure or activity	positive regulation of smooth muscle contraction	376.55	Alzheimer's 17.9
C20_M2_S	Radial	cspg4,gpr17,vcan,pdgfra,zfpm2,ctsa,tmem163,kcnh5	ogmoafbj-1,hecehnha-1,hclafihl-1,ohecabld-1,cokpbmmc-1,hnfanmga-1,hdaaeijo-1,hnllkdio-1	8	8	platelet-derived growth factor receptor signaling pathway	GTPase regulator activity	712.62	Alzheimer's 17.9
C20_M3_S	Radial	s100a6,hexa,nrn1,slc17a6,mef2c,adamts2,cdh4,vim,neto2,slc17a7,c1qa,ntng1,nell1,sorl1,nr2f2,mapk4,necab2,epha4,car4,dner,itgb4,slc39a12,ctsb,syngr1,man2b1	hndjminf-1,hnfanmga-1,bnhmkikb-1,hdfdbohg-1,bohiomof-1,nongdoaa-1,bngbgfjk-1,heffcafk-1,angchkef-1,accbnifn-1,blehdcdg-1,bmaflnfo-1,oalkimli-1	13	25	nuclear envelope	UNCLASSIFIED	583.54	Alzheimer's 17.9
C20_M4_S	Radial	strip2,h2-k1,nmral1	hnmbeaoi-1,hphaepan-1,bogjofcc-1,gpkpipmm-1,ogogmekk-1,gakhpooj-1,hdedffon-1	7	3	antigen processing and presentation of endogenous peptide antigen via MHC class I via ER pathway, TAP-dependent	positive regulation of mitochondrial fission	495.35	Alzheimer's 17.9
C20_M5_S	Punctate	cspg4,vcan,gpr17,pdgfra,sema3d,parm1,zfpm2,nxph3	ogmoafbj-1,hclafihl-1,nfgpoofl-1,ohecabld-1,hnllkdio-1,hecehnha-1,ibkcdhbk-1,cokpbmmc-1	8	8	platelet-derived growth factor receptor signaling pathway	positive regulation of miRNA transcription	1026.6	Alzheimer's 17.9
C20_M6_S	Punctate	thsd7a,nell1,car4,epha4,ntng1,cpne4,hexa,slc17a6,itgb5,nr2f2,dner,cpne6,slc17a7,tmem163,nrn1,rorb,c1qa,sox10,p2ry12,ctsb,pvalb	bkfagcbo-1,angchkef-1,hnfanmga-1,blehdcdg-1,bngbgfjk-1,oblahmii-1,heegpkmf-1,bmaflnfo-1,hnlfcopo-1,ibpjffgd-1,oepldjfl-1,hnflocgm-1,hojndogc-1,nonameep-1,gbhnghem-1,holkejmj-1,accbnifn-1,bmmifiio-1,gpmieefn-1,bnhmkikb-1,oakfelmd-1	21	21	zinc ion binding	behavioral response to pain	431.74	Alzheimer's 17.9
C20_M7_S	Central	calb2,slc17a6,syngr1,igsf21,grik3,rims3,plch1,calb1,bhlhe40,car4,epha4,cbln1,ntng1,nrn1,sema6a,thsd7a,necab1,rorb,nell1,tmem163	bnihbdgj-1,bnfemaib-1,bnehilip-1,ohecabld-1,honnmhgm-1,angchkef-1,heegpkmf-1,ibpjffgd-1,nogbepfi-1,bnellkpc-1,oepldjfl-1,jlkfoean-1,neadhnbe-1,nenkgckm-1	14	20	presynapse	dicarboxylic acid catabolic process	282.59	Alzheimer's 17.9
C20_M8_S	Central	dpy19l1,zfp536,sox10,gjc3,gsn,gatm,apod,sema6a,tppp3,cnp,mobp,opalin,plp1,cryab	hdfdbohg-1,fplnbhjn-1,gcflcgfp-1,bngbgfjk-1,gpkpipmm-1,hadoeppj-1,hbdahhid-1,nhpgljac-1,oikehicl-1,bnhmmdog-1,hbeafolj-1,bcmkgffp-1,ndmgaoim-1,nbefgdeb-1,gdnkpgeo-1,anbanoph-1,hcoaedla-1,gpmieefn-1,fppaafah-1,gbopenjf-1,fpmiemgf-1,hcfbcoip-1,hcekckoh-1,gppiekke-1,nbgfkdja-1,hpkljadh-1,nojbcdhg-1,gcbfabcn-1,anfndpjb-1,hpifocbm-1,oefoedcb-1,oalkimli-1,gbhnmfkk-1,gcdnlpbd-1,hdmhfpaf-1,bogfemeo-1,gbaoheln-1,hpkhfaej-1,angcidpn-1,gadlcdpg-1,noipclkb-1,neimogfe-1,hcbipcho-1,nbgcpfog-1,hnojhjii-1,hbffepfh-1,blofdfko-1,ndgelifj-1,gcjciond-1,hdobpkom-1,iadolmcp-1,bnmlmflg-1,hdncpimb-1,oblahmii-1,gbijapih-1,alebaljo-1,almcndjf-1,bkfngehj-1,hnfanmga-1,blniebol-1,oadnmibl-1,lmabfkha-1,hadoghkm-1,blbklbdg-1,ohpnikbh-1,hnigpieh-1,ndccngkp-1,bebbkfll-1,hbaejaie-1,gpnccnlg-1,ndgndann-1,iafibpfp-1,ogbmnabc-1,heegpkmf-1,gbiccnkb-1,hchcioef-1,nffmhceh-1,gbbchaod-1,hddelgio-1,haabnepb-1,fpljegoh-1,nbhkmmng-1,haabclfh-1,bofleokp-1,ocacflbg-1,gplfjpea-1,gbfjjhko-1	87	14	myelin sheath	oxidoreduction-driven active transmembrane transporter activity	199.79	Alzheimer's 17.9
C21_M0_I	Colocalization	c4b,plp1,apod,mbp	giomalnk-1,gjljedli-1,ephfmmlc-1,kbemdoij-1,gogaleph-1,eojngjgp-1,epijeikk-1,kaogolpg-1,gjhpmbfi-1,gmgmojde-1	10	4	structural constituent of myelin sheath	glycine metabolic process	758.01	Alzheimer's 17.9
C21_M0_S	Peripheral	prdm8,necab2,cpne4,plcxd3	bicjnopc-1,giomalnk-1,gimnolko-1,ginpcmeo-1,gimilaia-1,gimgefef-1,abdpiibf-1	7	4	positive regulation of adenosine receptor signaling pathway	synapse	532.64	Alzheimer's 17.9
C21_M1_S	Radial	id2,gad2,gucy1a1,hapln1,zfp536,lamp5	eokaencm-1,fnicckkn-1,gkmjaimh-1,foefpehi-1,lfplfifi-1,eoilhljl-1,eocpgnah-1	7	6	lyase activity	positive regulation of GTPase activity	791.43	Alzheimer's 17.9
C21_M2_S	Punctate	c4b,plp1,cnp,apod,sox10,gatm,gsn,cryab,mobp,c4a,npc2,fos,opalin,abca7	ephfmmlc-1,kbemdoij-1,gogaleph-1,eojngjgp-1,epijeikk-1,gjhpmbfi-1,gmgmojde-1	7	14	myelin sheath	myoblast fusion	1200.89	Alzheimer's 17.9
C22_M0_I	Colocalization	ctsd,c1qa,plp1,apod,cnp,c1qb	bnciomgl-1,jpnindgb-1,lgacheoj-1,hocpemkf-1,gaecjmie-1,ahpljdbo-1,cnioghjg-1,ognmilhf-1,hobkikio-1,hpodepdl-1,kdooeind-1,cnlhnpei-1,jdibmlmp-1,alkckoib-1,haaeagbi-1,jhjmhnnk-1,ibjnfadb-1,ncbajhif-1,iaafddkc-1,npnbkhof-1,joknmfne-1,dapbkohj-1,jmjlkfia-1,kahkpaco-1,blngdpfi-1,oegkmgop-1,odcbgblm-1,jkekmeik-1,goealpll-1,iabfepoi-1,jjiceplj-1,oimedjdn-1,hnnfdfgf-1,haogenng-1	34	6	complement component C1 complex	DNA-binding transcription activator activity, RNA polymerase II-specific	165.39	Alzheimer's 17.9
C22_M0_S	Radial	pdgfra,vcan,cdh20,dner,olig2,cdh13,sema3d,gad2,unc13c,cspg4,tmem255a,gpr17,gns	dglogndl-1,hmfdnfpa-1,bnpciggk-1,cpnkeeng-1,aanfbkgg-1,clngednd-1,kgmdkiij-1,npginglp-1,kcmpjjak-1,jgnocfjc-1,joknmfne-1,dikaookn-1,jfkjpafl-1,cjlbdpab-1,ocikdkgh-1,kdbipano-1	16	13	platelet-derived growth factor receptor signaling pathway	DNA-binding transcription repressor activity, RNA polymerase II-specific	626.95	Alzheimer's 17.9
C22_M1_S	Radial	gad1,ctsa,pvalb	hpodepdl-1,hocpemkf-1,aochkmoo-1,kccajgaa-1,jhfkainh-1,cooipahp-1,dlcckgib-1,aabjccao-1	8	3	cell cortex	positive regulation of transcription regulatory region DNA binding	511.08	Alzheimer's 17.9
C22_M2_S	Punctate	vcan,pdgfra,gpr17,olig2,cspg4	ocikdkgh-1,kcmpjjak-1,clngednd-1,hmfdnfpa-1,bnpciggk-1,jgnocfjc-1,jldgcplj-1,kgmdkiij-1,aanfbkgg-1,cnnfnpoa-1,dikaookn-1,cpnkeeng-1,jfkjpafl-1,cjnhoomb-1,cjlbdpab-1	15	5	platelet-derived growth factor receptor signaling pathway	recycling endosome membrane	769.23	Alzheimer's 17.9
C22_M3_S	Punctate	tmem163,gad2,gng12,ly6a,gns,sema6a	joknmfne-1,nlbpoepf-1,jpndcphf-1,eofhfaam-1,hpodepdl-1,cibfdobj-1	6	6	exocytic vesicle membrane	ribosome	571.38	Alzheimer's 17.9
C22_M4_S	Punctate	tyrobp,ifit3,itgam	ikodbcep-1,ilacnbjg-1,aepmkdbi-1,jjdnlneg-1,gllbdgbb-1,amhedhca-1,kcofncpm-1,cmkmimbb-1	8	3	positive regulation of superoxide anion generation	endochondral ossification	436.33	Alzheimer's 17.9
C23_M0_S	Radial	man2b1,dpyd,cpne4,hexa,myl4,ifit3,picalm,cd74,pdzrn3,necab1,epha4,nr2f2,hpcal1,calb1,mef2c	mgfpkkle-1,mgjlflel-1,menjddmg-1,famchglf-1,mjhgnmcb-1,kjalbbbj-1	6	15	ion binding	intrinsic apoptotic signaling pathway	773.3	Alzheimer's 17.9
C23_M1_S	Punctate	c1qc,vcan,cspg4,olig2,pdgfra,gpr17,sox10	nmlapoep-1,fgkpdhfj-1,ggfnmnho-1,jbeommkb-1,gekfnine-1,cggoommp-1,ilckaoad-1,bddaknhh-1	8	7	platelet-derived growth factor receptor signaling pathway	vasculature development	637.77	Alzheimer's 17.9
C23_M2_S	Central	gpr17,h2-d1,vcan,sox10,pdgfra	bddaknhh-1,gigklikp-1,ggfnmnho-1,fgkpdhfj-1,mhnljdhm-1,lknlboca-1	6	5	positive regulation of neuroblast proliferation	myelin sheath	602.99	Alzheimer's 17.9
C24_M0_S	Radial	ctsa,h2-d1,lamp5,rbp4,megf10,gad2,npc2,stat3,gad1,plcxd3,h2-k1,vim,b2m	cgbileic-1,diejiopi-1,lionpplk-1,kgcmoddc-1,bdnajmel-1,mldakanf-1,imjlnemj-1,cccgkjao-1,hhoceojk-1	9	13	endoplasmic reticulum protein-containing complex	endoplasmic reticulum	256.63	Alzheimer's 17.9
C24_M1_S	Central	serpina3n,zfp536,sox10,gsn,c4a	keibpdhl-1,kfeeapel-1,mnbadmnj-1,ilbjdikj-1,mldakanf-1,ikcpengd-1,mnoecedf-1,imjlnemj-1,cfbeeonl-1,ikhmdgih-1,cibpjapn-1,mnamphhd-1,ljjbgpap-1,khmhhcfb-1,iphghjgc-1,imbbnjbb-1,cggehjdb-1,mmpbodpe-1,limcamke-1,ljplekko-1,imhnhhpn-1,cdkfpdjn-1,cibglndl-1	23	5	regulation of endopeptidase activity	myelin sheath	186.76	Alzheimer's 17.9
C25_M0_I	Colocalization	cnp,gjc3,plp1,apod	bgmdibbm-1,bilhmbji-1,bhihdpai-1,fkkhcpnc-1,bifpdcpd-1,fkkdngjo-1,bhkdinom-1,fkhohcpm-1,obegplkd-1,fkmbfjep-1,bhaddinc-1	11	4	myelin sheath	synapse	398.32	Alzheimer's 17.9
C25_M0_S	Peripheral	cd63,vim,tppp3	fnhhpbne-1,gimjdnhi-1,bfofhpfa-1,djcpoejj-1,bimbhiol-1,fljidncd-1	6	3	polymeric cytoskeletal fiber	cell projection	270.18	Alzheimer's 17.9
C25_M1_S	Radial	apod,cnp,plp1,gatm,cryab	fkhohcpm-1,bicigiii-1,bimbhiol-1,obegplkd-1,fkmbfjep-1,bhaddinc-1,bhjphmha-1,odgebjkf-1,bifpdcpd-1,bikpnmog-1,fkkhcpnc-1,bgmdibbm-1	12	5	small molecule metabolic process	anatomical structure morphogenesis	375.57	Alzheimer's 17.9
C25_M2_S	Punctate	aspg,aldh1l1,rorb,cxcl10,c4a,ptx3,sema3d,bhlhe40,c4b,acta2,aqp4,mertk,gja1	bfnjhldb-1,bgpbcfci-1,bgppondl-1,oclnbneo-1,bhfmpjag-1,obcinnbl-1	6	13	regulation of body fluid levels	negative regulation of angiogenesis	576.33	Alzheimer's 17.9
C25_M3_S	Punctate	cnp,apod,gatm,plp1,gsn,opalin	bhkdinom-1,bhihdpai-1,bilhmbji-1,bfmmjlop-1,bimbhiol-1,bicigiii-1,bgmdibbm-1,bikpnmog-1,fkhohcpm-1,fkkhcpnc-1,bifpdcpd-1,bhaddinc-1,obegplkd-1	13	6	small molecule metabolic process	forebrain regionalization	543.78	Alzheimer's 17.9
C25_M4_S	Central	necab1,cdh13,col6a1,vcan,rasgrf2,hpcal1,nrp2,fezf2,necab2,cpne6	bhehknlj-1,bhakiepj-1,bhammnem-1,bgpbcfci-1,fngfidak-1,bfoidacc-1,bgkoljem-1,bicigiii-1,bgpiejkl-1,biknnhgi-1,fkhpclia-1,akjdagem-1,bfnmjffo-1	13	10	metal ion binding	endodeoxyribonuclease activity, producing 5'-phosphomonoesters	213.63	Alzheimer's 17.9
C26_M0_S	Peripheral	tmem255a,sorl1,serpina3n,hpcal1	jlifaapi-1,jmnpcmja-1,jkeknmff-1,jkpfefgh-1,acgdmeaj-1,jmbonlkk-1,ngepdpgk-1,cphfneoj-1,jnagifgo-1,damadiio-1	10	4	endopeptidase regulator activity	physiological muscle hypertrophy	155.69	Alzheimer's 17.9
C26_M1_S	Radial	vcan,gpr17,cspg4,pdgfra,olig2,gpnmb	oaldplem-1,jdjnlpbi-1,jkaabeni-1,cnedmhdk-1,cnepkiff-1,jndeefnh-1,ahndfjnp-1,ebfdijfg-1,edacinig-1,jmkopipf-1,lbbgbgee-1,ndhbgljd-1,cjigglam-1,ifgiiaba-1,iaanhgpb-1,bjjbmake-1,joegkjdj-1	17	6	platelet-derived growth factor receptor signaling pathway	aorta morphogenesis	413.07	Alzheimer's 17.9
C26_M2_S	Radial	c4a,rab3b,rbp4,sst,man2b1	jmkopboh-1,fbnmfhen-1,cjdikohc-1,kflhdcjm-1,hgekfmpn-1,jfcgdcmg-1	6	5	monosaccharide metabolic process	positive regulation of protein localization to cell surface	296.98	Alzheimer's 17.9
C26_M3_S	Punctate	cspg4,pdgfra,vcan,gpr17,olig2	jdjnlpbi-1,jkaabeni-1,oaldplem-1,jmkopipf-1,cjigglam-1,bffedjnh-1,ebfdijfg-1,cnepkiff-1,bkobebeb-1,edacinig-1,ahndfjnp-1,bkkmmdcl-1,ndhbgljd-1,klpadlfp-1,ifgiiaba-1,jefgmakj-1,iaanhgpb-1,ehljaagj-1,jndeefnh-1,joegkjdj-1,cnedmhdk-1,lbbgbgee-1,iglgkfno-1	23	5	platelet-derived growth factor receptor signaling pathway	negative regulation of antigen receptor-mediated signaling pathway	538.58	Alzheimer's 17.9
C26_M4_S	Central	vcan,cspg4,pdgfra,gpr17,sema3d,olig2	jkaabeni-1,jmkopipf-1,jefgmakj-1,jdjnlpbi-1,ebfdijfg-1,bffedjnh-1,cnepkiff-1,cjigglam-1,ifgiiaba-1,bkobebeb-1,bkkmmdcl-1,jiiajgda-1,joegkjdj-1	13	6	platelet-derived growth factor receptor signaling pathway	negative regulation of cytokine production involved in immune response	437.18	Alzheimer's 17.9
C27_M0_S	Central	cntn6,tox,cpne8,clmn	eaoejfld-1,eellfoah-1,fcimaajn-1,eeknldmd-1,njfamaof-1,eboljpnj-1	6	4	CD8-positive, alpha-beta T cell lineage commitment	synapse	181.71	Alzheimer's 17.9
C27_M1_S	Central	arhgap6,pdzrn3,fos,angpt1,ndst3,nrp2,bcl11b,hexa,myo16,dpyd,nwd2,ndst4	faebiikb-1,gfoiccei-1,gheacagg-1,njfkkmai-1,ghbpdkej-1,nkichcik-1	6	12	sulfur compound metabolic process	synapse	245.98	Alzheimer's 17.9
C3_M0_I	Colocalization	apod,gjc3,cryab,gatm,c4b,opalin,cnp,mobp,plp1,sema6a	bnfbkbak-1,hdaackbk-1,iaigdhdl-1,nofkggbf-1,oagbimaj-1,immdaglk-1,jpangpnd-1,eompkpah-1,hjcodbhg-1,nhbnpked-1,hnjajcao-1,biekfehh-1,bfjbgmok-1,nlojppce-1,bnalnodb-1,bkpeaikh-1,hbbdjejg-1,hnngacbp-1,goonpkjd-1,npgmlaib-1,kjlghdkp-1,ajfoefdk-1,cnbioebl-1,cnnikgkk-1,lgcaedbm-1,dikiijof-1,ehbapplp-1,lnfiimmi-1,hbllnifg-1,miognhgj-1,ijpelbhc-1,bfgpfjic-1,jkegdidn-1,mkbpbcie-1,abonhbii-1,aepnllkn-1,kfgcfflc-1,cmkpllkn-1,jpjmhimb-1,hjpdenje-1,eaicobcj-1,ocaglghd-1,fkfdipko-1,ehcgnlpm-1,bgbggnal-1,haippigk-1,jppiglmb-1,jpmifbei-1,haefpopo-1,hpkghalp-1,cgolceok-1,dhkdbebl-1,fbbdenga-1,amolkmfm-1,coanneha-1,mjpmphnf-1,bnephjff-1,kcdienpm-1,eldbednh-1,gcohjgcm-1,mhanmhbh-1,glagiape-1,nbmmcokl-1,jmechleo-1,hnnihiij-1,jfkhmbfp-1,domhenei-1,fkjhnjhl-1,gdgkaleb-1,bhlfhbgp-1,gpophikc-1,kkleicnh-1,ficmhcla-1,mjlkadgo-1,celcppmf-1,jpafdhlo-1,alkkeacm-1,lgbkoclb-1,iaeaddca-1,gfgpjfje-1,jifjmnje-1,lhaokjjg-1,aakbncfa-1,cpoipbgn-1,cjaflgif-1,kbbibblo-1,gpkbidhn-1,epphhije-1,blnpakob-1,ohankcbh-1,gpmcgeed-1,cmollaem-1,jpmgecpb-1,agcphfgd-1,gphjannb-1,dgogcnbi-1,oalnnbci-1,mfeggcnd-1,bhlpgkjm-1,kpddphaf-1,hafpnopl-1,cnaglean-1,jjdnpogh-1,gfgohoin-1,bingfndj-1,glaebicn-1,eclnkggh-1,agjfphjb-1,bhkmkdbo-1,cnhedpgi-1,bfmigkfa-1,cjiaoonm-1,iddeiglg-1,kbccamld-1,bhciphhh-1,mhlgpjmk-1,ehckchgg-1,ipmeacjn-1,cjdnckgb-1,ndpehbcg-1,cpoajhlf-1,climlghl-1,adeddkbb-1,imjeolgo-1,oahpmbpk-1,naioddpo-1,anfknfak-1,licombbg-1,njnbhhep-1,gjmenfpm-1,mldabffp-1,bpfedeih-1,iobmcccn-1,bhnmebbc-1,felnnplm-1,eplonhlg-1,jiobedmi-1,jdpjlgod-1,ncjnfflb-1,epamjlji-1,amlcamgc-1,bnllpbej-1,hhflodpn-1,ndljfedd-1,npmcodfg-1,gihdhpml-1,hnllbiae-1,dkhdijld-1,bhojcamo-1,cknniaml-1,jpkophon-1,gfhanfpo-1,boipepji-1,gconeekf-1,mifhfopm-1,difaddfk-1,lgdfdgbh-1,jodkjigb-1,lgieepne-1,fnjjgbmn-1,gcoijhkp-1,hocpllod-1,cpkcldmo-1,ikpcbgdp-1,cinedikn-1,bofcmaeh-1,hngejake-1,ljncdjhp-1,chhioinf-1,ipfmneji-1,bocbpjii-1,lfhpkdfi-1,cnnpiipo-1,keajmmkp-1,jponbmdp-1,jikkmdlp-1,hnhkefof-1,gphkejal-1,enlaemnk-1,bhnohcbm-1,ikmplegc-1,nlefjjbm-1,ahojnbeb-1	183	10	myelin sheath	ensheathment of neurons	8133.6	Alzheimer's 17.9
C3_M1_I	Colocalization	olig2,sema3d,gjc3,sox11,sox10,cobll1,vcan,pdgfra,dner,cspg4	kkplfnhg-1,hocpllod-1,fifpgjhi-1,gfejenmn-1,kcgeaeph-1,mfngimbl-1,nkplmbdk-1,dilpfgmb-1,ghbpdolp-1,gjohkjnl-1,gobkpgoe-1,iffbngap-1,ggcpnooc-1,eamlhpoa-1,helcodeh-1,hnaggaga-1,hehonmag-1,njmibncc-1,hmpdhffj-1,fapbfldo-1,mhnfheje-1,mijajpmg-1,alppnegl-1,hbkdmlcg-1,khdolipc-1,dkegonpi-1,eopnoafi-1,cbpopbaa-1,dgdcedbp-1,eekkefdn-1,ohpohmjf-1,eapgkikn-1,diglkeeg-1,momlemek-1,kogpoink-1,ofjpbgkm-1,moccbapm-1,fimghddg-1,cgabhjip-1	39	10	gliogenesis	oligodendrocyte differentiation	4988.18	Alzheimer's 17.9
C3_M2_I	Colocalization	pvalb,cntnap4,rab3b,dner,syngr1	dgfdmhgk-1,fioenncb-1,klmoglgh-1,hodlecio-1,nkilahhm-1,llgmmamk-1,gmikdcdh-1,ceiiehdg-1,bibhdpof-1,jpcgkgke-1,nkjjlpmf-1,mleienga-1,kfeiiimk-1,jmkigmhl-1,cimbgkmo-1,jpnabjic-1,gjfccgik-1,hhohaimi-1,fbbdenga-1,acnncmca-1,hibkkcjn-1,fflgjija-1,alnjgiim-1,enpeldap-1,ggclpepi-1,difaddfk-1,alopldag-1,ikngeakm-1,hlannfek-1,nafacjod-1,dijhebml-1,khleleli-1,epldgcbd-1,nckdhojg-1,iknonbko-1	35	5	exocytosis	non-proteinogenic amino acid biosynthetic process	4103.33	Alzheimer's 17.9
C3_M3_I	Colocalization	vat1l,bdnf,gad1,calb1,rasgrf2,hpcal1,slc17a7,nell1,cpne6,mef2c,slc17a6,gad2,plcxd3,rbp4,syngr1,nr2f2	mhlgpjmk-1,mgcdcjke-1,amdhacpn-1,bmdaklnk-1,blnpakob-1,ghfhhfil-1,ndkkkdml-1,ohahkpna-1,ndcngkpm-1,mfeibgem-1,hnllbiae-1,mjmmhffi-1,kckddemc-1,njmimpkh-1,ffkpennf-1,mijdmpdg-1,milgbogm-1,mjmdloha-1,kmojdlka-1,fbfbhgff-1,anfceoce-1,fbbdenga-1,hhohaimi-1,mhnfheje-1,ncpjinkd-1,fapbhhif-1,ajhkpfna-1,akedobep-1,mflihmee-1,aclnmnpg-1,mgmmbfio-1,midobcdn-1,njmodkcp-1,jndcobom-1,bleggjhm-1,ecmcefad-1,nkomkgec-1,mimfamib-1,efmogiln-1,jnoghecp-1,adgfbmdi-1,ameadeda-1,mhkbomik-1,ofjpbgkm-1,hbeokail-1,khleleli-1,mhcdalmk-1,ahchmdfd-1,hkneneak-1,jckboflm-1	50	16	vitamin binding	ADP binding	2022.6	Alzheimer's 17.9
C3_M4_I	Colocalization	necab2,cntnap4,gad1,calb1,gad2,rims3,syngr1,dner	jckboflm-1,enpeldap-1,fflgjija-1,ledglngm-1,mmcjaock-1,ikngeakm-1,hhohaimi-1,anjdbpcf-1,alnjgiim-1,jndcobom-1,ggclpepi-1,bibhdpof-1,bhciphhh-1,lblidcmo-1,fedalelf-1,nbhgjcek-1,fbbdenga-1,bnephjff-1,ggmodleo-1,mijajpmg-1,knmlanha-1,dgfdmhgk-1,jbkebngh-1,lcfpfned-1,dggdfcea-1,hpkghalp-1,jmllnebg-1,klmoglgh-1,ihpgiien-1,cafmflif-1,akmafihl-1,ejinifop-1,fckofkjm-1,ijhjdlbg-1,nilgekgm-1,hglakcil-1,fhnbhgjn-1,hebbjfdi-1,hkneneak-1,cbolnldd-1,jbphaeii-1,ghnnpanm-1,madiehja-1,coljlahj-1,kffgammb-1,fpabnjhd-1,amdiijei-1,fioenncb-1,dcdeflkf-1,nljjppch-1,mekffald-1,nkilahhm-1,nkjdldim-1,kegpgklj-1,joibgmia-1,ebhhghjk-1,ibdllelb-1	57	8	GABA-ergic synapse	ligase activity, forming carbon-nitrogen bonds	2568.96	Alzheimer's 17.9
C3_M5_I	Colocalization	ctsd,cd74,lyz2	ggjeakgk-1,bdfmhgkm-1,gphjannb-1,hapcjbea-1,hmpdhffj-1,hodpecnp-1,akmkpjno-1,npgmoaod-1,ohclclmd-1,enlhngec-1,fjpdfcfk-1,eomokkmk-1,boppjmpl-1,ciclcdko-1,ndhfcjpj-1,hcbcpeob-1,enkdnmhg-1,celcbdcg-1,mjfgjgia-1,lgdfdgbh-1,ghfoaopm-1,gkjifnfb-1,fogjjdae-1,eoeifboj-1,bbighldl-1,feledkoa-1,difmoehc-1,jpmgofee-1,gjplmnde-1,fecnpipg-1,mjmdloha-1,iobmcccn-1,fomhemco-1,bhbiohco-1,hgoafdea-1,mjdhgoga-1,ikodoaip-1,jnndfinj-1,dnfbmnaf-1,dieflmbj-1,gpjacdaj-1,oeaggfib-1,hfnhjjgb-1,kbaeikok-1,bifenlim-1,ocbiolfi-1,cgehoejc-1,khilfbfj-1,fbfjepgp-1,gghlhicd-1,bmdaklnk-1,bgaaalpg-1,fnomapag-1,fjjekbhg-1,eejgbjbl-1,hapegfng-1,hnllbiae-1,ceeldeoi-1,cbpeoonk-1,mkapclab-1,mjclcgfk-1,jnhdpdob-1,hbkdmlcg-1,biehieoj-1,bhhmfpkg-1,fnmielnh-1,gjbcndpj-1,hkjplmpp-1,hcchocfm-1,gphkmifi-1,camkjfgd-1,kekhcphc-1,lgieepne-1,kapnaigc-1,hjcnlhak-1,kghbnjaj-1,knjnccdg-1,dickhbfj-1,fnihlagj-1,cjjfgcjm-1,fpefingm-1,npgkdmgl-1,kfpomphb-1,mfiiacdm-1,fmcoafko-1,hagehcca-1,kfgcfflc-1,fomehnii-1,ohanegjj-1,cahpcaja-1,nbhgjcek-1,eobfgheb-1,bhohpgpj-1,kdphpicn-1,acnncmca-1,gaekcico-1,oddbmjip-1,gcekdcan-1,ipjnkcib-1,fbkjglhp-1,lgnnaogh-1,mhpieoap-1,deonpahf-1,lkfaccib-1,hheijkdn-1,bhephlkh-1,kidibjnm-1,jmlofdef-1,jjpgadib-1,haejjhcl-1,acbonpgm-1,abaiefje-1,bepibnhe-1,mfdkemic-1,jppfelkg-1,cdlpaiam-1,domfencf-1,ambanfia-1,diabfbpn-1,aikafmao-1,fmaehfef-1,hggeepgj-1,lfbkfnja-1,jpjmhimb-1,jdgnlpcl-1,ibpbnebn-1,hhglkcla-1,adbpnjnj-1,faafcbbd-1,bhlmhpak-1	130	3	amide binding	peptidase inhibitor activity	1065.84	Alzheimer's 17.9
C3_M0_S	Peripheral	bdnf,igfbp4,igfbp6	bcjchogl-1,hhohaimi-1,fhoocjel-1,mjokjjla-1,mobgaehi-1,kmnfnnbk-1,gifgoamb-1,hihdgjom-1	8	3	insulin-like growth factor II binding	inner mitochondrial membrane protein complex	1719.78	Alzheimer's 17.9
C3_M1_S	Peripheral	rorb,slc17a6,ntng1,clmn	npikdjda-1,gpiflkid-1,gphjannb-1,haihcfjk-1,hbdibnoe-1,gaadimbm-1,hedfldpl-1,anfceoce-1,aleenofl-1,gbjbclgl-1,alfmoipo-1,nbhddlgh-1,hdnghbog-1,bnfkibdd-1,hdcknped-1,ohankcbh-1,hpkghalp-1,oehgpgmp-1,hcbcpeob-1,haefpopo-1,cjceabae-1,ndpehbcg-1,nbhgjcek-1,alfgjloj-1,hpgkaknk-1,npadkphe-1,gbmjagei-1,hlelnnff-1,oefnkaah-1,ohhjnhec-1,icdblmdf-1,acbonpgm-1,njndmibf-1,hpafklic-1,mdgjnpaf-1,afefjphk-1,eopgfjcm-1,acefonmd-1,gaecbbmf-1,linmnomg-1,aogdbnio-1,gcieenbg-1,gpphekna-1,gpjacdaj-1,mhpieoap-1,hnidlecn-1	46	4	neuron development	nuclear receptor activity	1578.91	Alzheimer's 17.9
C3_M2_S	Peripheral	cpne4,cpne6,neurod6,gfra2,epha4,hpcal1,rab3b,sorl1,syngr1,nrn1,nr2f2,rprm,mef2c,slc17a7,dner	kichmpmi-1,eaoghmhi-1,amdiijei-1,bheeompi-1,mjfmplng-1,fcocefgb-1,bhhmfpkg-1,fbbdenga-1,felohgnb-1,mgkaikdb-1,cbogjjog-1,obcbefjb-1,odhinoom-1,amdhacpn-1,dpombdmm-1,gicdekcj-1,kjfbmdlc-1,mingkndd-1,haihcfjk-1,hdcknped-1,ghfhhfil-1,odkfochj-1,gfmbjoop-1,mflihmee-1,mjnngoca-1,bimafmic-1,mgmmbfio-1,fgcpeglb-1,bhhabaff-1,hglcfoci-1,eoioemhl-1,mgkagdbe-1,mlfmhoil-1,fckofkjm-1,fajefoai-1,hlkmgall-1,njnfihik-1,kddapend-1,iikcecdm-1,gcieenbg-1,bideaibb-1,bjackfjd-1,anfceoce-1,mheajcif-1,dkplcggk-1,mflmhknh-1,fbkneakc-1,gieaojdi-1,njmodkcp-1,nkomkgec-1,bheiebhd-1,kfkbcejj-1,fhpganja-1,dmecfoco-1,bhfgomjp-1,adeddkbb-1,calecgmf-1,fkmgldhd-1,cgbmidah-1,hmagbipf-1,gopcachi-1,difaddfk-1,eejgbjbl-1,cdmodkhd-1,bifjkfde-1,nalkleod-1,ffkgjlnb-1,hlpgpmel-1,lcgpkmbg-1,eadfajhd-1,mjhlbjaf-1,bhciphhh-1,bomammba-1,ediinkin-1,hedfldpl-1,ccdcpcpc-1,eomalikl-1,foljjbbb-1,milgbogm-1,mfihkdfg-1,mgcdcjke-1,biihdamn-1,gfejenmn-1,mfmildem-1	84	15	cellular response to calcium ion	synaptic vesicle lumen acidification	1325.84	Alzheimer's 17.9
C3_M3_S	Radial	olig2,pdgfra,vcan,sox10,gjc3,cspg4,gpr17,sema3d	helcodeh-1,nkplmbdk-1,ghbpdolp-1,eekkefdn-1,njmibncc-1,hocpllod-1,mhnfheje-1,ofjpbgkm-1,cbpopbaa-1,adilkijc-1,ggcpnooc-1,hmpdhffj-1,dkegonpi-1,kcgeaeph-1,ffcdmocj-1,hnaggaga-1,gcekdcan-1,adeddkbb-1,gfhanfpo-1,eamlhpoa-1,gigbgokp-1,blldpdeo-1,bhciphhh-1,ajfoefdk-1,ljbgfjca-1,mfmildem-1,hehonmag-1,oibmklmg-1,moccbapm-1,eeipaeon-1,mijajpmg-1,ghmbdhnc-1,kogpoink-1,gfejenmn-1,amjdkgeb-1	35	8	platelet-derived growth factor receptor signaling pathway	myelin sheath	3880.34	Alzheimer's 17.9
C3_M4_S	Radial	adgrl4,acvrl1,emcn,cldn5,pecam1,nostrin,ly6a,car4	midngjpk-1,ffkgjlnb-1,adhdoimb-1,aanlbncm-1,hapegfng-1,lgkjjmep-1,gcgbicha-1,naefcjmk-1,bmjpmdhk-1,kblmaakd-1	10	8	apical junction assembly	animal organ development	3213.3	Alzheimer's 17.9
C3_M5_S	Radial	nrep,cbln4,sst,col19a1,gad1,pde11a,shisa6,garnl3,dner,nxph3,nwd2,ntng1,zfp536,plcxd3,hs3st2,cpne4,rbp4,rab3b,fhod3,fezf2,foxp2,id2,ndst3,lypd6,tle4,lamp5,npnt,vat1l,syt2,chrm2,cntn6,igfbp6,lcn2,cbln1,thsd7a,arhgap6,parm1,rasgrf2,sema6a,pvalb,nell1,cntnap4,ndst4,arhgef28,gad2,btbd11,cacna2d2,plcxd2,rims3,kcnh5,syngr1,hapln1	gdapbjgn-1,fhoocjel-1,hebmcpjl-1,madiehja-1,klmoglgh-1,kegpgklj-1,ijhjdlbg-1,mfeibgem-1,kgfolhjo-1,iohpcili-1,bibhdpof-1,jldbdfcc-1,kjdlndlj-1,jpcgkgke-1,ffkpennf-1,lajbmddh-1,cimbgkmo-1,cinhnepb-1,bjgmnmif-1,lblmcdmh-1,hhohaimi-1,bnjffeeb-1,hlkmgall-1,giglicbg-1,mgkaikdb-1,mjenchao-1,dmicabcm-1,enpeldap-1,ggjeakgk-1,gplembho-1,mjhcopki-1,keiananc-1,ggclpepi-1,fckofkjm-1,iikcecdm-1,fedalelf-1,difaddfk-1,hglakcil-1,ikngeakm-1,hcehngea-1,ilcalgbi-1,mkiebjai-1,dijhebml-1,khilfbfj-1,ggmodleo-1,kjfbmdlc-1,nbpekolk-1,jadjepda-1,akionglp-1,ocpnagip-1,hkneneak-1	51	52	carbohydrate biosynthetic process	extracellular region	2697.5	Alzheimer's 17.9
C3_M6_S	Punctate	vcan,olig2,sox10,pdgfra,gpr17,gjc3,cspg4,sema3d	helcodeh-1,nkplmbdk-1,ghbpdolp-1,cbpopbaa-1,hocpllod-1,hnaggaga-1,njmibncc-1,mfmildem-1,eekkefdn-1,mhnfheje-1,ofjpbgkm-1,hmpdhffj-1,cgabhjip-1,eamlhpoa-1,ggcpnooc-1,adilkijc-1,fifpgjhi-1,kcgeaeph-1,ffcdmocj-1,amhdbkkf-1,eeipaeon-1,gigbgokp-1,dilpfgmb-1,dkegonpi-1,dgdcedbp-1,ikmoagjj-1,agkjjgca-1,gfhanfpo-1,blldpdeo-1,hbkdmlcg-1,ajfoefdk-1,ljbgfjca-1,bhciphhh-1,anfknfak-1,mijajpmg-1,kogpoink-1,amjdkgeb-1,adeddkbb-1,hehonmag-1,eopnoafi-1,gcekdcan-1,oibmklmg-1	42	8	platelet-derived growth factor receptor signaling pathway	myelin sheath	4343.39	Alzheimer's 17.9
C3_M7_S	Punctate	acvrl1,adgrl4,cldn5,pecam1,emcn,ly6a	lgkjjmep-1,midngjpk-1,hapegfng-1,aanlbncm-1,bmjpmdhk-1,naefcjmk-1,gcgbicha-1,hmbleahe-1,kblmaakd-1	9	6	apical junction assembly	hydrolase activity, acting on carbon-nitrogen (but not peptide) bonds, in linear amides	3054.93	Alzheimer's 17.9
C3_M8_S	Punctate	nrep,sst,necab1,car4,gad1,calb1,sorl1,nrp2,nxph3,neurod6,ntng1,mef2c,plcxd3,rbp4,rab3b,fhod3,foxp2,galnt14,pde7b,cdh9,npnt,lamp5,vat1l,sema3e,prox1,cbln1,tmem163,hpcal1,necab2,cpne6,syngr1,nr2f2,syt17,epha4,ccn2,nrn1,col19a1,calb2,shisa6,dner,vwc2l,slc17a6,cpne4,fezf2,dpy19l1,tle4,lypd6,syt2,igfbp6,thsd7a,arhgap6,parm1,dkk3,sema6a,neto2,nell1,cntnap4,myl4,ndst4,gad2,spi1,btbd11,cacna2d2,rims3	amdhacpn-1,fhoocjel-1,gdapbjgn-1,hebmcpjl-1,blnpakob-1,madiehja-1,nlbdikph-1,mkaddjje-1,ijhjdlbg-1,mfeibgem-1,bimafmic-1,iohpcili-1,bibhdpof-1,kjdlndlj-1,jldbdfcc-1,fhnbhgjn-1,jpcgkgke-1,ffkpennf-1,mijdmpdg-1,lajbmddh-1,cgefodoa-1,mjmdloha-1,edcgccmb-1,hhohaimi-1,bnjffeeb-1,hlkmgall-1,ffjailgb-1,alnjgiim-1,enpeldap-1,ggjeakgk-1,ejembhfk-1,keiananc-1,mjhcopki-1,oeokajkp-1,fckofkjm-1,hhoihdnn-1,kkjejbie-1,cafmflif-1,iikcecdm-1,difaddfk-1,fedalelf-1,hglakcil-1,ikngeakm-1,hcehngea-1,adgfbmdi-1,ilcalgbi-1,dpaailih-1,khilfbfj-1,ggmodleo-1,jadjepda-1,ocpnagip-1,hkneneak-1	52	64	transport vesicle membrane	muscle system process	3368.33	Alzheimer's 17.9
C3_M9_S	Punctate	carmn,acta2,ano1	igamlcab-1,ljhlamha-1,gfehcbha-1,oehgjcao-1,ndkffkkg-1,gapbmdpn-1,dhlicohl-1,hkjplmpp-1,ailfobpa-1,iodchali-1,mjmaeclp-1,ddlffpeo-1,mfpafnel-1,mhpfngam-1,cgabhjip-1,afgclcfe-1,lockogai-1,mhanmhbh-1,ogpaaben-1,cecljndh-1,dnjmiicb-1,apllfbld-1,hognjlgp-1	23	3	positive regulation of hepatic stellate cell contraction	cell-cell junction assembly	2424.74	Alzheimer's 17.9
C3_M10_S	Central	olig2,vcan,cspg4,sox10,gpr17,pdgfra,gjc3,sema3d	cbpopbaa-1,helcodeh-1,ghbpdolp-1,hmpdhffj-1,mfmildem-1,hnaggaga-1,fimghddg-1,dilpfgmb-1,cgabhjip-1,hbkdmlcg-1,ikmoagjj-1,fifpgjhi-1,mhnfheje-1,eamlhpoa-1,agkjjgca-1,amhdbkkf-1,njmibncc-1,dkegonpi-1,gphkejal-1,kogpoink-1,gcekdcan-1,dgdcedbp-1,ffcdmocj-1,eekkefdn-1,adilkijc-1,anfknfak-1,ajfoefdk-1,mijajpmg-1,igamlcab-1	29	8	platelet-derived growth factor receptor signaling pathway	myelin sheath	3422.45	Alzheimer's 17.9
C3_M11_S	Central	fos,strip2,galnt14,sorcs3,fezf2,sema6a,nell1,pde7b,pdzd2,bhlhe40,lamp5,cntn6,nrn1,igfbp6,dner,thsd7a,cpne6,satb2,car4,id2	aclnmnpg-1,cdnfoklm-1,hebmcpjl-1,mkaddjje-1,blnpakob-1,cgefodoa-1,bbjoianm-1	7	20	circadian regulation of gene expression	oxidative phosphorylation	2205.1	Alzheimer's 17.9
C3_M12_S	Central	trem2,csf1r,c1qb,siglech,hexb,c1qc,ctsa,c1qa,laptm5,man2b1,cx3cr1,ctss,cd68,gns,p2ry12,grn,ctsd,lyz2,mertk,h2-k1,tmem119,gpr34,ctsb,ctsz,tyrobp,ly86,cd74,hexa,mpeg1,fcgr3,b2m,p2ry13	odkfochj-1,gopcachi-1,biehieoj-1,mheajcif-1,gghlhicd-1,mnchlgbd-1,epjgkifb-1,kfnankpm-1,mjkodhpc-1,odcomhck-1,eoolkncg-1,eopnoafi-1,gfbclnop-1,hnmlccao-1,kddapend-1,bimafmic-1,mhnfggln-1,akfgnojm-1,bieplkke-1,cbpeoonk-1,hpkghalp-1,mleienga-1,enlaemnk-1,cpkcldmo-1,dfpnncim-1,eoebpmab-1,mhddeclo-1,kichmpmi-1,npikdjda-1,camcjgdi-1,hdcknped-1,bhciphhh-1,dhkkfofj-1,mijdbmmd-1,lgcmchej-1,eodkgial-1,khmjigdf-1,lgjhaglk-1,gocbpfld-1,hnidlecn-1,fojmmlph-1,fpganfdc-1,akkoacki-1,aklejjdj-1,bheiebhd-1,fnjkahje-1,obdeklme-1,mhnfheje-1,njmodkcp-1,odgckfoo-1,kbfghpai-1,bhngcmoh-1,ggmodleo-1,beonnchb-1,doahbaeo-1,lfpaakkk-1,hjcodbhg-1,fhoocjel-1,eodfjbip-1,fapnoggo-1,dajmpclb-1,cdnalffa-1,oceimcmn-1,edncenkb-1,haihcfjk-1,ilcalgbi-1,fiflmick-1,fpelgcbp-1,gmjhnijn-1,hmnlollg-1,glijofce-1,hnbpcmll-1,mdlgefpb-1,leaplbfb-1,nalkleod-1,eoeifboj-1,hlkbingm-1,bioceblc-1,fefgegdc-1,eopgfjcm-1,mfdbnkdc-1,ejembhfk-1,bifbpeof-1,damnhapl-1,kdphpicn-1,khilfbfj-1,nkhkedhe-1,alfmoipo-1,obdealao-1,lgoefgdh-1,ijhjdlbg-1,kjahgfjf-1,fkfblaji-1,npcggigo-1,dpaejjkb-1,kbaeikok-1,fogjjdae-1,mjmnbmoc-1,kjmocjnf-1,engknflf-1,iobmcccn-1,bbighldl-1,ekmgmfoc-1,nccflkhm-1,ggclpepi-1,idnfdggp-1,mfdkemic-1,iahkflmg-1,enlnndik-1,bmidicej-1,fjcdpacp-1,ocgdplaf-1,fnomapag-1,gbipeeid-1,enfnpgjm-1,ephnnjep-1,mjokjjla-1,bfkkofjf-1,ocmbjdjj-1,mflaihdl-1,hjcgljdn-1,eldbednh-1,fcfnhpnd-1,eodfbkfk-1,kbfhbfja-1,kaojdefc-1,folbnbli-1,eikndhpn-1,iikcecdm-1,enjibbka-1,kkddjioj-1,hpdjmpfd-1,folbkepi-1,kidibjnm-1,nkjjlpmf-1,fbofijhk-1,lcjeihfd-1,mfobaeii-1,mgadojmp-1,ninhbnid-1,bfmfbpdl-1,nlldnbhg-1,aepnllkn-1,jnhdpdob-1,hjgbmcek-1,cdmodkhd-1,eokncgpc-1,obdhodoa-1,ohcijndk-1,mpjmkedp-1,fkkllnei-1,epmbohjo-1,nahoooeb-1,mgmmbfio-1,bpcadndi-1,djkpiihn-1,biokjmog-1,mddphafn-1,ggcpnooc-1,hpafklic-1,ljnibkbe-1,amahdekf-1,mflihmee-1,eomiihea-1,nljjppch-1,gcohjgcm-1,hhnkcbae-1,fkkbalgn-1,bifenlim-1,eopdikod-1,cabmnind-1,fekokkea-1,kicbgdee-1,docakleo-1,diekceff-1,kbmenjmm-1,amdhacpn-1,mjfmplng-1,bpgcmaei-1,cbogjjog-1,hnofkmgp-1,llhlhpgm-1,cfhbmmap-1,kfjokgak-1,aoeihcoj-1,caoomgfh-1,gcgaaema-1,daadbbpi-1,ognkhlhc-1,blnpakob-1,hkdkegdn-1,adgfbmdi-1,jjpopbdc-1,epahibni-1,cadibgkd-1,hedfldpl-1,adbpnjnj-1,bhkmkdbo-1,ffjailgb-1,ndcngkpm-1,hibkeljf-1,bfcmeddm-1,ibincalg-1,egbgpamb-1,idodiaff-1,ohamhkbe-1,mgmhfllj-1,hfcnhcog-1,konipgkp-1,cdniealh-1,eppcgjah-1,nlaojgan-1,enkkdcfl-1,iilkjggb-1,aipodmeg-1,abjbldgg-1,nhfdnelk-1,ffjfbbil-1,cemodejg-1,abjjidfg-1,ohanegjj-1,klnjcglp-1,eoioemhl-1,akkjodac-1,njnbfeap-1,lidcpnmh-1,gbbibmpa-1,ndpehbcg-1,mldcaoel-1,hnhgajaj-1,kflcpdcc-1,amicbcbk-1,engkifae-1,lfbnhafg-1,dkplcggk-1,ejfcpdhg-1,fjpdfcfk-1,dpmioglk-1,fpeclnbh-1,ibpbnebn-1,geljmnig-1,fcclkhii-1,bkfoagpd-1,npdcchdf-1,djpfeijk-1,gaadimbm-1,fidaejpb-1,bkcjjgod-1,felmnfnj-1,mgcdcjke-1,ohmlkfoe-1,epahpckp-1,beodloin-1,kdldpknh-1,bhpondge-1,gelmgipg-1,jolimoho-1,nmchadbc-1,flekeeco-1,ggkedcab-1,epmchlla-1,oeaggfib-1,dicabnpb-1,fjckckjb-1,eommejko-1,hehcepea-1,diicbceo-1,gicdekcj-1,bhepgobi-1,hldmhnmc-1,bhgoahga-1,ahbppaka-1,hehicpkb-1,mfmmijie-1,ohojnkjl-1,bhckipmo-1,gpiflkid-1,bhoelobe-1,bibakljg-1,bhnohcbm-1,fifgjgie-1,fnigogob-1,bcjchogl-1,nmeobajm-1,fnpbgcal-1,gpjacdaj-1,anjdbpcf-1,cpoipbgn-1,fbabdmko-1,hapegfng-1,hfnbmeeb-1,fomhemco-1,najablca-1,hhjldcmk-1,nkelfpfn-1,gmaalopa-1,bhbiohco-1,keiananc-1,nlboidab-1,mhpieoap-1,npmhagid-1,kbccamld-1,dmckgmal-1,mkcieepm-1,kfcedcjl-1,jmjgjhjc-1,gmikdcdh-1,jdpjlgod-1,ljjendjj-1,hpdhhnog-1,dmcfpdfa-1,feledkoa-1,fojlfnkg-1,jkiiaael-1,fbbdenga-1,dadcfbfi-1,famplgme-1,nfmjlfld-1,gfhnfojf-1,bhbhobna-1,adjjiede-1,hignofbm-1,faaedlig-1,miedjedo-1,eiojneid-1,bhmdeain-1,folhfamg-1,njjbejcm-1,occbhmlp-1,eafefnek-1,ggikhkla-1,najofjnh-1,meiacicg-1,celcbdcg-1,ekicioki-1,fkglfhmo-1,chbdaoco-1,afgclcfe-1,kphefefi-1,ihpgiien-1,ejeenlmh-1,mkiebjai-1,hcbcpeob-1,ambanfia-1,kdeepfgk-1,mllakgfa-1,biljappb-1,mfpoanbo-1,mgkaikdb-1,cehggffi-1,hpafojkm-1,bhhabaff-1,jmhpahjp-1,jpnabjic-1,djcdmenl-1,haefpopo-1,ffkpennf-1,jnndfinj-1,gaamkhip-1,mjfidaca-1,celecogd-1,naeobjnp-1,kjmbjilk-1,lblidcmo-1,ijpijlge-1,gklokhjd-1,kcceblgp-1,ggpakbgl-1,kjmimdkn-1,cadnpfpo-1,mglkplmf-1,mleehbdf-1,dildmddg-1,mfiiacdm-1,ggbgfigo-1,kjoccfld-1,kbfhjjlk-1,gjeddfgg-1,ifehenpc-1,lknphdpm-1,hfdbplfm-1,hfbhidoe-1,oelojbma-1,eflfdjji-1,hgnknmeg-1,oemongkg-1,bheeompi-1,mjdhgoga-1,nbhgjcek-1,lhnbllhe-1,lfkfmkbm-1,ghigdhna-1,nckblanm-1,eoolbhpo-1,dhclkgch-1,anmgelja-1,ifkhdkdj-1,hdgndihe-1,fnjfjogj-1,fomihmmn-1,ebhpjlbh-1,dgabamin-1,fjbjdeda-1,elahmhdn-1,gnclcjee-1,enlhngec-1,mkaddjje-1,cpoajhlf-1,bdfhijfb-1,cfgbdogo-1	410	32	lysosome	cytosolic ribosome	2000.05	Alzheimer's 17.9
C4_M0_I	Colocalization	ctss,lyz2,c1qa,cst3	abkolleg-1,amhjblan-1,blhhpodk-1,jhhgeolp-1,cmmnccaa-1,ilplcdpk-1,cofeocbh-1,jgkkfdgd-1,jhoodkkp-1,cmjjppcf-1,clgpiolf-1,cmgconkd-1,keookkmh-1,jjpkbdgj-1,iklcdpcj-1,jfkgglok-1,cnnmecpd-1,kfakjjaf-1,hmobjdah-1,hibnphcj-1,lephkjan-1,jopmfceo-1,bgbfmdjc-1,cofonngi-1,ibanfegl-1,hnmhmbmc-1,ibhnflpm-1,jdkicdml-1,cliafkga-1,aogohmhc-1,kacfbfcm-1,blpcglci-1,nphccnae-1,bcniledi-1,aoibnogk-1,bagijmbh-1,cmbhlble-1,lgbjbmij-1,jfoodalb-1,ibbbpanl-1,bliacgcl-1,bnekecll-1,cnmfekdd-1,aaojkdeh-1,hondmjhi-1,jdpkapmh-1,bkdonoid-1,npepplae-1,hobelbhj-1,gkonmlno-1,joiggfno-1,jglcbkbg-1,comjfbfi-1	53	4	peptidase regulator activity	cell cycle	2016.95	Alzheimer's 17.9
C4_M0_S	Peripheral	gad1,pvalb,meis2	jemlgjlk-1,hncgpeek-1,hmnbapad-1,hmkngjkn-1,ccombaac-1,hpmbadoa-1,hpoagfbd-1,eegcifhg-1,abpleapn-1,cckecomi-1,mnkcahja-1,jmhjlilm-1,ikbdkdan-1,hojhbfao-1,ibcfdmnk-1,bibhapfh-1,cofelegn-1,ibgfhkoj-1,ilmfaeen-1,ibdcjedo-1,mkjhjjof-1,cphhgolf-1,hoegnjnm-1	23	3	cell cortex	ubiquitin ligase-substrate adaptor activity	1815.24	Alzheimer's 17.9
C4_M1_S	Radial	tmem163,ctsa,gpr17	bfeinljp-1,hgmkcapf-1,lhliigae-1,bheonnef-1,hnijnpoe-1,lgpbfpff-1	6	3	zinc ion import into organelle	positive regulation of glial cell differentiation	2370.58	Alzheimer's 17.9
C4_M2_S	Punctate	vcan,pdgfra,cspg4	aejkmfbl-1,oddagnme-1,clfeljeb-1,kafakfmj-1,ccgdjlfd-1,cmabfieh-1,jiioamhj-1,aodphcna-1	8	3	platelet-derived growth factor receptor signaling pathway	platelet dense granule organization	2447.29	Alzheimer's 17.9
C6_M0_I	Colocalization	cdh20,vcan,cspg4,gjc3,pdgfra,gpr17,olig2,stat3,sema5b,sema3d	aepcplcn-1,ehgcaklf-1,aloiegim-1,epddmlia-1,ghpofepg-1,ebljcdmb-1,mgdihpch-1,manmbnkp-1,oalfhekb-1,cipfhggo-1,agohmchp-1,ifnacbej-1,bhmkenno-1,daidocbb-1,eiccbidm-1,mnjfencp-1,cndhelai-1,dppkimfg-1,mjekelok-1,fkdpjbkg-1,hjblkfoh-1,jhgbkpfh-1,ljmpgkjj-1,ldohjehk-1,dglokkhl-1,goppnipj-1,lddodbmm-1,ecfndaam-1,kfocmikf-1,kikhihjo-1,hkkhdkln-1,dfpcjnjg-1,gnlphced-1,jklkpdmb-1,eppadkph-1,midfjjof-1,gckamapf-1,ndfanbjk-1,cpcbcjna-1,lpfmdhjh-1,eiadplon-1,oeeajcfe-1,fngghomh-1,hohgnckj-1,dgmmggao-1,gfpglmpp-1,obchdjml-1,mllngimn-1,ngdhmloc-1,lngbgajb-1,fapidfig-1,fbcajmbc-1,ncjacglk-1,fbjobpba-1,fcckmige-1,mnieohbo-1,gdjmjhie-1,edboomfb-1,nmhlkici-1,bjkldigp-1,lcggpjcf-1,ifpdokhf-1,eeblgphh-1,ledhhfjb-1,gghbgafc-1,gphgfmla-1,djebghhi-1,fbaligkj-1,anclpajo-1,bjjdnpha-1,fdmjadao-1,lclifmpf-1,fbafhnmi-1,blpmpbea-1,jeoijhed-1,mifaobnn-1,cmoabhkn-1,kmfchjjp-1,bhnlnpjc-1,npifoakb-1,gpkdcppm-1,eadaleof-1,nknlllgf-1,njbhlnmm-1,hgjnnmgb-1,doclfkbh-1,gnanocom-1,khpgemli-1,fojlcphn-1,ehdpoble-1,ggdakpcb-1,iimhphhn-1,ckaihhgg-1,lkbknjip-1,mnclgpbn-1,mjplpdde-1,gadmjakm-1,fnmhaonn-1,ghnojnkb-1,cenlekfc-1,fidebiae-1,bfbnaebp-1,kgjmefpg-1,nejcdpbo-1,iadkdelb-1,oilkfpfp-1,mfgapbnp-1,hcfnilgb-1,hcjgejke-1,ielhcooj-1,dfmkalpg-1,iplppbmg-1,hgmjmoab-1,akkioibg-1,hgphgnol-1,knkannfa-1,mgingmda-1,fedfhdeo-1,fpealobm-1,lepdnnol-1,laadecac-1,ckdackjj-1,lcichhab-1,gipagbgg-1,mpblpojj-1,lipigmdl-1,cpegpmee-1,nhpglhhm-1,obblljjh-1,gidhhjjf-1,neopnhce-1,ghnebmcc-1,mglgljdo-1,eppfbdgo-1,ceeeinec-1,bhnghbhg-1,jhhffehg-1,amegohlc-1,cafjlebo-1,ecknkmna-1,lfboacdg-1,kjoogkfl-1,ameffhbj-1,nkidenfo-1,enkcidcc-1,cagpkfli-1,danglldm-1,fopaidgj-1,mgcnkbmm-1,akfpebpg-1,ohdflnam-1,helmgpcc-1,fecojgei-1,fagbdimh-1,fgecfamh-1,gddlhnjh-1,aleppaoo-1,hfdfkjmm-1,meiamemi-1,edghppod-1,bcfnonke-1,ncpfaodg-1,ihpflihm-1,dijbmlkf-1,bklolibl-1,mjjemfna-1,ehaclppn-1,mjnacidh-1,hagkkbon-1,ndjjagmb-1,nhclcffi-1,iljiakkp-1,dnlkkpbi-1,hmaaieif-1,jmgmaagk-1,fjmomcfm-1,mndkiclk-1,fkjhpgih-1,gjeeildb-1,glcpmkip-1,jleapbni-1,lcljnemo-1,bcdpckbf-1,clcdpnhm-1,kfjbcfki-1,eiaipbdg-1,nfoeilol-1,mhhccflm-1,mpihphij-1,edafeoam-1,ahcghkkk-1,lfkpidjh-1,hkmeiiim-1,kmdegolp-1,hhadppen-1,beojdfep-1,kihepleo-1,kmpemnib-1,bnogkmfb-1,jaebmegp-1,ffkikooc-1,kmfclfod-1,ldibbinj-1,likpikeb-1,mpigpbbf-1,mbmibjhc-1,lpdbfnlg-1,dkolbboe-1,giecchad-1,nenicnih-1,cdoankjd-1,bhfmaihg-1,ekhlkaoh-1,obfahjnf-1,dgjogcjj-1,ofldgjie-1,mklcnoim-1,haofledk-1,amofcjic-1,ggkledlj-1,bchflgim-1,cjknblam-1,mgneiogc-1,bilckfbl-1,miaenlmh-1,nhkfnjgp-1,ekodekao-1,nabjhjnp-1,njpcfapo-1,njioillf-1,ighhjodo-1,mdbpafgg-1,nfhneldi-1,elekmfob-1,fhnhooda-1,ekilolla-1,gjfbebca-1,njofgidl-1,ladmhfij-1,mglaappm-1,ohohlnld-1,dpoefjnm-1,dlcpndpb-1,igeaidck-1,mhaihcph-1,mjmgblpn-1,ankiicep-1,dfabkolg-1,cgcopmii-1,oikilcea-1,hklofiej-1,bmidgdhe-1,mfggmede-1,glpanckk-1,lkjfjaib-1,gbapghbk-1,lcihonee-1,innnjlnc-1,fgnammei-1,hcdebcbh-1,nfmeikpp-1,ogmmahff-1,bpgdepba-1,hdekjnim-1,ogohkfeh-1,ilknkpin-1,lkenfgho-1,afghbeoi-1,bcffbhng-1,mjmnfinc-1,mejbmibf-1,mgajploa-1,cjdjapjk-1,jodmnbkl-1,bielnhik-1,cplffeal-1,nipjakjc-1,bleeikho-1,nnlencfi-1,gjedemdc-1,clobfjia-1,noidglii-1,mdalbeba-1,nkgkcpaf-1,anjhjpcd-1,idngjkmk-1,mojmifgd-1,ohljgcpl-1,ajdhdccj-1,obadhiip-1,ffhkbfoi-1,ehmjjoof-1,cagopjia-1,ieoajngp-1	294	10	negative regulation of response to external stimulus	myelin sheath	4678.36	Alzheimer's 17.9
C6_M1_I	Colocalization	gad1,btbd11,gad2,dner	hhdgfcjk-1,mhmigdfh-1,jpkdklpa-1,dfjkpdni-1,bpfpacgf-1,cidhnglj-1,gjpgjlkg-1,epbakhja-1,gekgohlg-1,fajmgink-1,mgicinof-1,bhphofgl-1,cenlekfc-1,mlcogblj-1,bijnogin-1,iobmanlg-1,iocmklpd-1,ndhgejje-1,jplnajjb-1,gjdfopdo-1,dgjoikgb-1,bpgahpfj-1,gkilmnfp-1,bpefhefg-1,fnjiclhe-1,keapbmje-1,dkpligmg-1,eogndabm-1,folnkhfn-1,edaejenl-1,helbbpjh-1,fiaecclj-1,eoddghom-1,dmcmngdd-1,hjfilbpb-1,bcfnonke-1,ifaaggck-1,cedobdgi-1,ejmgmadn-1,lidcdlac-1,cahifcdd-1,ngiaeggm-1,fccpdhin-1,jlbgaiji-1,agbnmkgm-1,gkdhcaah-1,bfebegkh-1,meihhgcj-1,imhacplo-1,iabmapae-1,eofkdjjk-1,jlndjmab-1,lgllgima-1,dfmdfpej-1,dflfamnb-1,kfedjkha-1	56	4	non-proteinogenic amino acid biosynthetic process	inner mitochondrial membrane protein complex	3889.74	Alzheimer's 17.9
C6_M2_I	Colocalization	opalin,apod,cryab,plp1,c4b,tppp3,cnp,zfp536,gatm	cckjpbec-1,odjfmebn-1,inomhokh-1,bgeknknb-1,ibfkejii-1,lnjhgekc-1,eojcilnf-1,ifnacbej-1,dhplimpl-1,dijhhfin-1,ajmfnlnp-1,cnjmkibo-1,khfcglji-1,ilkcbohf-1,eemdhejp-1,jkldiojc-1,bhdkjiho-1,gopjnpof-1,obapnlck-1,nggdfiae-1,iabmapae-1,oebnjnpe-1,jkfjpfmk-1,noikhkpe-1,hgoaopjh-1,bngmjepd-1,obagijjk-1,ficlcnim-1,ahafifhf-1,kndgahjn-1,knndpoie-1,gcjggbkj-1,nkidilmo-1,djpigjli-1,fmkfigmm-1,bhhflpol-1,bihgdoea-1,diaajheb-1,mgjehpbd-1,fndknfpo-1,obchdjml-1,nlibbbfg-1,aplfjked-1,fkhnofko-1,fnpindoh-1,mffakbej-1,bhbfhbef-1,lngbgajb-1,ejmgmadn-1,hadhcohj-1,bkmoipin-1,biokjkgf-1,kikhbifn-1,bimafacj-1,nljcfpka-1,mnieohbo-1,agbnmkgm-1,ffmdohaf-1,lgllgima-1,bogkfcej-1,keigcccc-1,epbpklgi-1,hlkfidji-1,mnbbpdbn-1,joannlei-1,fbafhnmi-1,blpmpbea-1,bgpgjhco-1,bijnogin-1,ifeepgco-1,obahelok-1,biapccnm-1,ahfigdfm-1,gnhpiiom-1,jmggkffk-1,emfpdfpj-1,fjjhbjnb-1,ielgkjnp-1,liojpajd-1,odkdbedl-1,ibaemolh-1,biooigkn-1,ecbhgoed-1,cibneeik-1,imkhhfmo-1,bkbeidgb-1,eoljfjeg-1,bipfjkhi-1,ncmklfdm-1,cghepfbb-1,dacclijm-1,obcpjkoe-1,hplgmdlh-1,lhgphboe-1,ebekafnm-1,bijcohbn-1,mhakaoen-1,ephepfel-1,obaefhmd-1,joihllag-1,ghnojnkb-1,ggaalmko-1,icpainhm-1,emgjlofn-1,bngdaejg-1,iohmfkaf-1,ggjpgaah-1,oehkifjf-1,lmbigdlk-1,jldlbcbl-1,ejblpied-1,iphjhgfa-1,kehmeipp-1,bihpoefb-1,gkbplhpk-1,iinlcime-1,mlfcbhko-1,gimgffbb-1,einpehpe-1,jjncblha-1,mffiinbk-1,eopcnpog-1,fbioobjl-1,fljjnjbc-1,gcdhlnpe-1,akiclgnj-1,cdhladmf-1,bjfaomhn-1,fopjjdgp-1,bgpbpifp-1,bhgbekae-1,fkkecipk-1,flelchba-1,comjipee-1,bipeakgc-1,mgfdnifp-1,ilkhhbfj-1,klmecegl-1,jjmiplpd-1,enlknkel-1,acnjneae-1,ipmninnp-1,nohgeafa-1,bgkhnppa-1,gjdfopdo-1,implgkpd-1,hihcokdj-1,bidehcap-1,cgfaaieh-1,epcengen-1,apomajcp-1,ggbbpefl-1,mgcnkbmm-1,bgkdobcg-1,ecknding-1,lmooehkk-1,mhngbghi-1,bfmihlan-1,fkjgnjik-1,ghjpbiba-1,lfoggofp-1,iiedclhc-1,bgkkpknh-1,jlbgaiji-1,foocblhd-1,eaofjkak-1,jipfalhd-1,abbpaeeo-1,mhmigdfh-1,ihaoniel-1,mpdoahoc-1,abpandnc-1,jjnbneak-1,kalfhkia-1,khenkaok-1,mibjdpnc-1,bgmbnkmc-1,bheffdfk-1,bimcmdio-1,ggihinii-1,odigajfj-1,aebgpifn-1,hchkkkpj-1,jokkfigj-1,ggpignfo-1,nenekckj-1,mfebpjpj-1,aahiphjk-1,fjceniae-1,ohejgncb-1,keapbmje-1,ghkmdngo-1,folnkhfn-1,ekiabccd-1,nbligohc-1,fapdocpb-1,obelcnml-1,fohokoac-1,bdahbeel-1,elfdhplf-1,nbgjehib-1,kpgoeahk-1,bionpfml-1,ahopkjpe-1,ledlnkgc-1,fpibicgh-1,ekodekao-1,kgdlkgee-1,jolpapeo-1,mgjejkji-1,mkafgedm-1,jmidbbpj-1,gcakkoip-1,lbpjncmk-1,mojhbmjj-1,mgijnlib-1,nlgjcmbc-1,ggcljnog-1,abidmfkd-1,ifaaggck-1,cedobdgi-1,nhfhmpbf-1,nhijhjje-1,imhacplo-1,bhhfhjpe-1,bglccped-1,kfedjkha-1,cllldnjo-1,ekoiejpn-1,doocccjh-1,cidhnglj-1,calmnana-1,lmiegjjl-1,enffafcd-1,mkbchflf-1,iadeijbm-1,aebamfcb-1,cdmddoem-1,gchabhho-1,ndhgejje-1,lknpebdi-1,bielnhik-1,ekofapmn-1,lgllambn-1,fkkcjggc-1,dcfhbooa-1,dkpligmg-1,mgnklbko-1,abjpeodn-1,mlkjhnbe-1,bjehhkah-1,icokkaib-1,elaifcec-1,mgaimlpc-1,fbedkbag-1,jaefmnhj-1,bfogobna-1,neaadclk-1,oelpiigf-1,nnhpbodi-1,eppaobpg-1	261	9	small molecule metabolic process	synapse	3853.49	Alzheimer's 17.9
C6_M3_I	Colocalization	carmn,pdzd2,itm2b,inpp4b,nr2f2,car4,ano1,sntb1	ofjacdbl-1,oiloaeed-1,nkdbhaoc-1,llabcnhp-1,ciooeonk-1,hpogfigf-1,nenekckj-1,nejopjho-1,goojblnm-1,aebgpifn-1,oadohnok-1,aagdaepe-1,ciobhhnp-1,neaadclk-1,bfahkcof-1,abdbnhnb-1,cmekhlej-1,nbligohc-1,ohagclfo-1,dmfihlcf-1,noihdhck-1,ebekmoek-1,iklodnil-1,mlkdldop-1,ofoagcle-1,bebfelkb-1,bkplejhk-1,bkdokgkh-1,nkpjhkoe-1,holjkjch-1,jlnmpibn-1,mlmdlbml-1,doiboocp-1,dphhkbnk-1,blnoamkb-1,ifakalal-1,iljihico-1,cfgmoach-1,hoeplghl-1,nfoffidb-1,ohjbookh-1,imgmejik-1,eafnpngf-1,ifeigmpe-1,hfigfelk-1,ciekkbfd-1,ocgklagd-1,ekmbpald-1,jiooljoo-1,khogfhol-1,ijjcmgcb-1	51	8	apical part of cell	response to metal ion	2839.43	Alzheimer's 17.9
C6_M4_I	Colocalization	csf1r,ctss,c1qb,sst,gad2,olfml3	lidilmij-1,edaejenl-1,mdpopceh-1,mgjifojo-1,lgllgima-1,mlcogblj-1,lnkpepif-1,calmnana-1,ejblpied-1,keeekaao-1,hkkhdkln-1,eapnlfkp-1,efbomlnc-1,ckdackjj-1,dfmdfpej-1	15	6	GABA-ergic synapse	cytoplasmic ribonucleoprotein granule	1641.07	Alzheimer's 17.9
C6_M0_S	Peripheral	cbln4,prph,mpeg1,c1qb,ctsa	enffafcd-1,lnkpepif-1,oebnjnpe-1,nkochbcf-1,fbaligkj-1,mjnacidh-1	6	5	dendritic cell antigen processing and presentation	mitochondrial protein-containing complex	2176.27	Alzheimer's 17.9
C6_M1_S	Peripheral	sipa1l3,2010300c02rik,neurod6,cpne6,orai2,cpne4,nrn1,cabp7,prdm8,syngr1,shisa6,epha4,kctd12,slc17a7,hpcal1,bhlhe22,dkk3	epbpklgi-1,ghnebmcc-1,biglfmll-1,ekhlkaoh-1,enlknkel-1,bionpfml-1,ghpofepg-1,bgpgjhco-1,inomhokh-1,obahelok-1,biapccnm-1,bgkhnppa-1,eakedlfp-1,emfpdfpj-1,elekmfob-1,bhmkenno-1,dhplimpl-1,bhnlnpjc-1,eadaleof-1,mjicidap-1,biooigkn-1,bfnmgaec-1,mggpoglf-1,khfcglji-1,nlgjcmbc-1,bipfjkhi-1,ggcljnog-1,fkjgnjik-1,obcpjkoe-1,bhdkjiho-1,cahifcdd-1,mgnlackf-1,bgkkpknh-1,mjjemfna-1,fjfdnlfo-1,foocblhd-1,mfggmede-1,bijcohbn-1,bglccped-1,abbpaeeo-1,mhmigdfh-1,obaefhmd-1,fclihbjc-1,obagijjk-1,enffafcd-1,bgmbnkmc-1,bheffdfk-1,bimcmdio-1,aebgpifn-1,bfahkcof-1,bhhflpol-1,bihgdoea-1,ejblpied-1,fkkcjggc-1,ohejgncb-1,lfkpidjh-1,llabcnhp-1,abjpeodn-1,ghkmdngo-1,flenpego-1,fnpindoh-1,bihpoefb-1,bhbfhbef-1,obelcnml-1,mgaimlpc-1,abdbnhnb-1,gimgffbb-1,fohokoac-1,bipegcbh-1,gimblcdb-1,dibeajme-1,bimafacj-1,djijkaca-1,bhgbekae-1,eoadalcj-1,mhgdhben-1,ghnibcbn-1,bipeakgc-1	78	17	corticospinal tract morphogenesis	cytoplasmic translation	1862.85	Alzheimer's 17.9
C6_M2_S	Peripheral	ndst3,siglech,ndst4,tox,bcl11b	fbcbnejc-1,meiamemi-1,kenhmkdl-1,miebhidn-1,fjmomcfm-1,imjgldno-1	6	5	polysaccharide biosynthetic process	cytosolic ribosome	1767.93	Alzheimer's 17.9
C6_M3_S	Radial	olig2,vcan,cspg4,pdgfra,gjc3,gpr17,sox10,sema3d	glpanckk-1,eiccbidm-1,akfpebpg-1,fcckmige-1,mbmibjhc-1,cipfhggo-1,fpealobm-1,iadkdelb-1,mgneiogc-1,clcdpnhm-1,nnkfibic-1,gnlphced-1,nfmeikpp-1,mfggmede-1,oeeajcfe-1,lfboacdg-1,ohdflnam-1,oilkfpfp-1,fghlbcgb-1,edghppod-1,lpdbfnlg-1,clobfjia-1,kenhmkdl-1,ckaihhgg-1,hcdebcbh-1,hkkhdkln-1,bielnhik-1,gghbgafc-1,mejbmibf-1,afghbeoi-1,beojdfep-1,biggppem-1,mgajploa-1,hohgnckj-1,fnmhaonn-1,bchflgim-1,lcihonee-1,gcckbaah-1,npoedmij-1,aloiegim-1,ahckmmdb-1,blpmpbea-1,bhnlnpjc-1,mnclgpbn-1,anjhjpcd-1,ghpofepg-1,lipigmdl-1,aepcplcn-1,bilckfbl-1,mfgapbnp-1,gbapghbk-1,biochfdc-1,amegohlc-1,bfbnaebp-1,ohohlnld-1,laadecac-1,fkjhpgih-1,banhhbah-1,fbcajmbc-1,lcichhab-1,hdekjnim-1,manmbnkp-1,mjekelok-1,bjkldigp-1,mjmgblpn-1,iljiakkp-1,ngdhmloc-1,lccgfeml-1,ohpcdgdd-1,kfocmikf-1,gjfbebca-1,lpbfikne-1,ifnacbej-1,nfoeilol-1,nciajhja-1,ogohkfeh-1,njioillf-1,bmidgdhe-1,meiamemi-1,mnieohbo-1,gfpglmpp-1,nenicnih-1,njmmpcoo-1,lddodbmm-1,epcengen-1,fiambhkn-1,fojlcphn-1,mojmifgd-1,fecojgei-1,kfjbcfki-1,cenlekfc-1,akkioibg-1,ielhcooj-1,mglaappm-1,mmincdcg-1,khpgemli-1,ldibbinj-1,idngjkmk-1,gchabhho-1,ijmadngf-1,innnjlnc-1,gjedemdc-1,dgmmggao-1,goppnipj-1,cdoankjd-1,jodmnbkl-1,danglldm-1,enkcidcc-1,cagdbppp-1,igeaidck-1,gphgfmla-1,obblljjh-1,fhnodcdj-1,dfabkolg-1,jeoijhed-1,bhkldnmm-1,edboomfb-1,nhclcffi-1,fbafhnmi-1,eajagoel-1,cpcbcjna-1,hcfnilgb-1,helbbpjh-1,djhcnoin-1,mnpgocdb-1,gpbijjcg-1,bleeikho-1,dnlkkpbi-1,nbglenlo-1,mnjfencp-1,obgkfjcm-1,ohhkamnp-1,chloiklm-1,cjknblam-1,eiadplon-1,ccpkgond-1,kmpemnib-1,ogmmahff-1,eeblgphh-1,ifbhejko-1,fdmjadao-1,mpigpbbf-1,fhmeggih-1,momlpkgl-1,ioafbpbi-1,fljplpjj-1,mnjfcpkk-1,kmfclfod-1,jloppejf-1,haofledk-1,knejelki-1,hgdmefch-1,nkidenfo-1,gmfbphce-1,hkmeiiim-1,fedfhdeo-1,ndfeehme-1,lkbknjip-1,jleapbni-1,bmbmcpbg-1,jbemmnig-1,knbhkpmk-1,cpkgmbpa-1,eppfbdgo-1,hgphgnol-1,ajgbibbk-1,fidebiae-1,mpihphij-1,fhnhooda-1,gokcegdb-1,dglokkhl-1,ledhhfjb-1,cagopjia-1,acoggpch-1,ngfmocjg-1,ebljcdmb-1,bpladbak-1,lpfmdhjh-1,ahcghkkk-1,miafccml-1,nlhadfap-1,hfdfkjmm-1,lfkpidjh-1,kpoaaeof-1,ajdhdccj-1,aakdobaa-1,kikhihjo-1,fooagjff-1,dpoefjnm-1,ekilolla-1,ggdoehnb-1,ghnebmcc-1,eojipoco-1	193	8	platelet-derived growth factor receptor signaling pathway	negative regulation of oligodendrocyte differentiation	2162.42	Alzheimer's 17.9
C6_M4_S	Radial	sema6a,gsn,galnt14,pde11a,dner,plp1,gadd45a,zfp536,cnp,cpne4,sst,pvalb,nrn1,mdga1,mobp,lypd6,foxp2,syt6,syngr1,fhod3,epha4,serpina3n,dpy19l1,calb1,c4b,gad2,ctsb,cntnap4,meis2,cplx3,opalin,cbln4,col19a1,apod,hs3st2,rbp4,neurod6,chrm2,cdh13,cpne6,necab2,gad1,ly6a,lamp5,parm1,picalm,necab1,cryab,grn,neto2,c1qb,gatm,hpcal1,col6a1,nxph3,btbd11,megf10,hapln1,rab3b,c4a	hhdgfcjk-1,agajfkko-1,aloiegim-1,nkochbcf-1,epbakhja-1,egjleoah-1,mgicinof-1,nlaaedcc-1,lacclfbo-1,fbafhnmi-1,bijnogin-1,obahelok-1,bgkhnppa-1,jplnajjb-1,nabjhjnp-1,eakedlfp-1,fllnooif-1,obalfcnb-1,lnkpepif-1,hihcokdj-1,bidehcap-1,njmmpcoo-1,eplcbhia-1,dpoblgfd-1,apomajcp-1,bpefhefg-1,fnjiclhe-1,fkhkibde-1,odkdbedl-1,fecojgei-1,edaejenl-1,khfcglji-1,eoddghom-1,bcfnonke-1,ifaaggck-1,fngaliam-1,lfoggofp-1,ngiaeggm-1,gopjnpof-1,kphjbdbm-1,lhgphboe-1,ebekafnm-1,meihhgcj-1,lckhfljk-1,oebnjnpe-1,bhhfhjpe-1,bglccped-1,dflfamnb-1,kfedjkha-1,ephepfel-1,mhmigdfh-1,jpkdklpa-1,cidhnglj-1,ficlcnim-1,nimfbkoj-1,ahafifhf-1,fboiaeen-1,enffafcd-1,ghnojnkb-1,cenlekfc-1,kfmllfja-1,ggaalmko-1,bheffdfk-1,aebgpifn-1,cdmddoem-1,iocmklpd-1,ndhgejje-1,lknpebdi-1,dgjoikgb-1,djpigjli-1,hhnkoljg-1,bhhflpol-1,mgjehpbd-1,keapbmje-1,obchdjml-1,gknfacba-1,folnkhfn-1,nihaaiag-1,bhbfhbef-1,lidcdlac-1,hgikfpbp-1,amlbkkch-1,dibeajme-1,mnieohbo-1,djijkaca-1,cdomjcfc-1,agbnmkgm-1,dmncjcmb-1,bhgbekae-1,lgllgima-1,ghnibcbn-1	91	60	GABA-ergic synapse	synapse	2234.12	Alzheimer's 17.9
C6_M5_S	Radial	inpp4b,ano1,galnt14,acta2,carmn,car4,adgrl4	nbligohc-1,hpogfigf-1,llabcnhp-1,cmekhlej-1,fboiaeen-1,biglfmll-1,nkochbcf-1,mjedkckp-1,bfahkcof-1,doiboocp-1	10	7	apical plasma membrane	embryonic forelimb morphogenesis	1909.34	Alzheimer's 17.9
C6_M6_S	Punctate	olig2,gpr17,vcan,cspg4,pdgfra,gjc3,sox10,sema3d,gpnmb,dner	agohmchp-1,fcckmige-1,mbmibjhc-1,eiccbidm-1,ohohlnld-1,ameffhbj-1,fkjhpgih-1,gphgfmla-1,fecojgei-1,mgajploa-1,akfpebpg-1,fghlbcgb-1,kenhmkdl-1,aloiegim-1,fnmhaonn-1,nnkfibic-1,cipfhggo-1,iadkdelb-1,bhfmaihg-1,jklkpdmb-1,mpigpbbf-1,hcdebcbh-1,hdekjnim-1,obblljjh-1,meiamemi-1,glpanckk-1,mfggmede-1,mnclgpbn-1,gfpglmpp-1,manmbnkp-1,bielnhik-1,lpdbfnlg-1,bjkldigp-1,hagkkbon-1,ekodekao-1,cjdjapjk-1,nfmeikpp-1,dnlkkpbi-1,kfjbcfki-1,jodmnbkl-1,icgeeaaa-1,mgneiogc-1,ohdflnam-1,fbaligkj-1,lfboacdg-1,mjmgblpn-1,mjmnfinc-1,gjedemdc-1,clobfjia-1,fpealobm-1,haofledk-1,mejbmibf-1,njmmpcoo-1,elekmfob-1,ifpdokhf-1,lfkpidjh-1,nfoeilol-1,nmajfjeo-1,gidhhjjf-1,ncjacglk-1,gcckbaah-1,mglgljdo-1,cpcbcjna-1,hohgnckj-1,enkcidcc-1,edghppod-1,gnlphced-1,hklofiej-1,anjhjpcd-1,dfabkolg-1,hjjbpjmn-1,idngjkmk-1,bhkldnmm-1,clcdpnhm-1,knejelki-1,blpmpbea-1,ogmmahff-1,lcljnemo-1,ecfndaam-1,kfocmikf-1,eojipoco-1,edagbbef-1,oilkfpfp-1,ghpofepg-1,hkkhdkln-1,eppadkph-1,cagpkfli-1,mfgapbnp-1,oalfhekb-1,djabehim-1,ifnacbej-1,mjnacidh-1,hahlcoon-1,hphpaekm-1,nciajhja-1,eeblgphh-1,fbfkhhma-1,ahckmmdb-1,lddodbmm-1,afghbeoi-1,jeoijhed-1,fbcajmbc-1,hjblkfoh-1,oeeajcfe-1,ofldgjie-1,edboomfb-1,anffgmnk-1,fbafhnmi-1,gchabhho-1,bmidgdhe-1,fhmeggih-1,nnlencfi-1,lcihonee-1,lipigmdl-1,eaepoilp-1,dppkimfg-1,cagopjia-1,iljiakkp-1,fedfhdeo-1,biggppem-1,laadecac-1,bfbnaebp-1,njioillf-1,bcfnonke-1,bhnlnpjc-1,adfkdhlb-1,iimanfmd-1,gbapghbk-1,nhkcdkfa-1,lpbfikne-1,ffkikooc-1,mojmifgd-1,bilckfbl-1,amapcicd-1,ehdpoble-1,helbbpjh-1,kilkecna-1,mjekelok-1,mnieohbo-1,akkioibg-1,ledhhfjb-1,eapfjbda-1,eapbmgjh-1,mjplpdde-1,ldibbinj-1,bhnkhnld-1,gfkdmbmb-1,jbknkhln-1,fdmjadao-1,ngdhmloc-1,nenicnih-1,biochfdc-1,fojlcphn-1,eiadplon-1,ohpcdgdd-1,ebheaihl-1,ckaihhgg-1,mjfikfbi-1,lececaia-1,mnpgocdb-1,noidglii-1,hfdfkjmm-1,eaokleob-1,lcichhab-1,bpecogek-1,knagenaf-1,amegohlc-1,ifbhejko-1,eadaleof-1,goppnipj-1,djebghhi-1,bchflgim-1,mjhmghhk-1,beojdfep-1,bleeikho-1,danglldm-1,gjfbebca-1,nejcdpbo-1,cagdbppp-1,dfpcjnjg-1,banhhbah-1,obgkfjcm-1,njofgidl-1,mhhccflm-1,nknnmlje-1,nhclcffi-1,bmbmcpbg-1,innnjlnc-1,agkjgnkf-1,hipfajdj-1,dgmmggao-1,ldohjehk-1,coleccng-1,bhnghbhg-1,igeaidck-1,njjjemod-1,cjjlmbcb-1,gghbgafc-1,npoedmij-1,ggjgbonk-1,ghnebmcc-1,nlmbpjgf-1,epcengen-1,cpkgmbpa-1,jloppejf-1,ifmijkgh-1,gmdiolcm-1,klbkklei-1,mglaappm-1,hcjgejke-1,mnjfcpkk-1,lngbgajb-1,momlpkgl-1,gmfbphce-1,aepcplcn-1,mhhigali-1,nlhadfap-1,aleppaoo-1,ljaglnkm-1,mggmhhkb-1,fngghomh-1,lccgfeml-1,kgjmefpg-1,ffhkbfoi-1,bkhedkeh-1,dglokkhl-1,nhpglhhm-1,keeefipj-1,nkgkcpaf-1,fiambhkn-1,kmpemnib-1,cenlekfc-1,mmincdcg-1,mgdihpch-1,eaibdpcb-1,bhbfhbef-1,mjjemfna-1,ijmadngf-1,neopnhce-1,fidebiae-1,lpfmdhjh-1,ajdhdccj-1,mklcnoim-1,nnjlgkcj-1,hcfnilgb-1,dgjogcjj-1,hpmdhiah-1,jhgbkpfh-1,lkbknjip-1,hnbeppjo-1,mfigilgi-1,mnjfencp-1,gnnefpge-1	253	10	platelet-derived growth factor receptor signaling pathway	myelin sheath	2891.92	Alzheimer's 17.9
C6_M7_S	Punctate	parm1,gad2,cplx3,gad1,hapln1,lamp5,zfp536,chrm2,dner,pde11a,id2	jpkdklpa-1,fnjiclhe-1,dfjkpdni-1,meihhgcj-1,eoddghom-1,ndhgejje-1,dgjoikgb-1,cidhnglj-1,gekgohlg-1,cbmfbjbh-1,jplnajjb-1,bhphofgl-1,nimfbkoj-1,hhdgfcjk-1,eofkdjjk-1,ngiaeggm-1,keapbmje-1,dflfamnb-1,fiaecclj-1,djinhple-1,nlipjidl-1,hjfilbpb-1,bpefhefg-1,epbakhja-1,iocmklpd-1,eogndabm-1,fccpdhin-1,bpgahpfj-1,ejmgmadn-1,hfnhcgnn-1,ggnacgoi-1,mnbbpdbn-1	32	11	non-proteinogenic amino acid biosynthetic process	exogenous protein binding	2801.28	Alzheimer's 17.9
C6_M8_S	Punctate	apod,cnp,gatm,opalin,plp1,mobp,cryab,c4b,c4a,gsn,zfp536	bhgbekae-1,djpigjli-1,mgnklbko-1,abbpaeeo-1,lknpebdi-1,bgpgjhco-1,mgicinof-1,epbpklgi-1,bgkdobcg-1,ipmninnp-1,gimgffbb-1,aebgpifn-1,folnkhfn-1,ghkmdngo-1,bihpoefb-1,bhhfhjpe-1,bgkkpknh-1,biokjkgf-1,bgkhnppa-1,bidehcap-1,bhbfhbef-1,ghoaggni-1,foocblhd-1,femepheg-1,ephepfel-1,lfoggofp-1,obelcnml-1,ficlcnim-1,dibeajme-1,cdmddoem-1,amblfnmk-1,hgikfpbp-1,enffafcd-1,ffmdohaf-1,ndhgejje-1,gimblcdb-1,cenlekfc-1,gopjnpof-1,biooigkn-1,mkbchflf-1,hihcokdj-1,mffakbej-1,hlkfidji-1,dkpligmg-1,imkhhfmo-1,mlkjhnbe-1,ggcljnog-1,kfedjkha-1,inomhokh-1,fohokoac-1,gknfacba-1,nkidilmo-1,cjdjapjk-1,emfpdfpj-1,mkafgedm-1,lckhfljk-1,ghnibcbn-1,eplcbhia-1,odkdbedl-1,eopcnpog-1,ejblpied-1,ahfigdfm-1,diaajheb-1,abjpeodn-1,lgllgima-1,bipfjkhi-1,fmkfigmm-1,bijnogin-1,bhhflpol-1,bngmjepd-1,fkhkibde-1,icokkaib-1,jjmiplpd-1,flenpego-1,dflfamnb-1,fkjgnjik-1,nlgjcmbc-1,einpehpe-1,ebekafnm-1,bheffdfk-1,fjceniae-1,gfpkjbag-1,mgaimlpc-1,lidilmij-1,bipeakgc-1,cgfaaieh-1,eaofjkak-1,ggaalmko-1,amlbkkch-1,mnieohbo-1,obalfcnb-1,fnpindoh-1,ihpflihm-1,icpainhm-1,mgjejkji-1,fjdmnpog-1,fbpbcggm-1,ifaaggck-1,dpmmfoia-1,oebnjnpe-1,ekofapmn-1,elaifcec-1,fhjdoedi-1,lhgphboe-1,mgnlackf-1,fkhnofko-1,ggbbpefl-1,keapbmje-1,bglccped-1,nkphajmj-1,emgjlofn-1,cbkfefjl-1,eakedlfp-1,doadplpe-1,fpibicgh-1,iinlcime-1,dijhhfin-1,aloiegim-1,nihaaiag-1,bhdkjiho-1,hplgmdlh-1,cllldnjo-1,liojpajd-1,eppaobpg-1,fngaliam-1,ghnojnkb-1,nlaaedcc-1,obbkkbcj-1,mffiinbk-1,bionpfml-1,fkkcjggc-1,jkldiojc-1,ogohkfeh-1,mhakaoen-1,fljjnjbc-1,iiedclhc-1,ahafifhf-1,fclihbjc-1,kmjhlimn-1,cidhnglj-1,mhncdmkm-1,epllbmkg-1,nggdfiae-1,kgdlkgee-1,enlknkel-1,implgkpd-1,mnpgocdb-1,ncmklfdm-1,oehkifjf-1,fonnfpfi-1,gighhcjj-1,iohmfkaf-1,edaejenl-1,mgjifojo-1,imagfhad-1,lidcdlac-1,obahelok-1,fbafhnmi-1,nahdllfc-1,acoggpch-1,nkfomcbg-1,imjlmjbo-1,bogkfcej-1,mpdoahoc-1,bijcohbn-1,mhgdhben-1,igijkbpm-1,dhplimpl-1,obapnlck-1,hfbombjc-1,agbnmkgm-1,gcdhlnpe-1,ledlnkgc-1,nlipjidl-1,eojcilnf-1,jbgegmcc-1,ehecakcl-1,mgcnkbmm-1,imjgldno-1,mjmnfinc-1,hadhcohj-1,kmdegolp-1,mnclaaah-1,kehmeipp-1,flmmapjg-1	185	11	myelin sheath	structural constituent of ribosome	2745.32	Alzheimer's 17.9
C6_M9_S	Punctate	vwc2l,tle4,fcer1g,hat1,hs3st2,tmem132d,grn,sema5b,galnt14,cbln1,tmem163,nxph3	nlgpfbkp-1,ghnojnkb-1,biokjkgf-1,fecojgei-1,kfedjkha-1,ifpdokhf-1	6	12	maintenance of synapse structure	structural constituent of ribosome	2297.49	Alzheimer's 17.9
C6_M10_S	Punctate	inpp4b,carmn,car4,acta2,ano1,igf2	hpogfigf-1,llabcnhp-1,biglfmll-1,cmekhlej-1,knakmbja-1,mkiigipl-1,nkpjhkoe-1,mjedkckp-1,blnoamkb-1,ofjacdbl-1,iodpkaaj-1,fhejgajl-1,bfahkcof-1,nbligohc-1,ciooeonk-1,eafnpngf-1,jlchcolp-1,khogfhol-1,lgnhkknk-1,nenekckj-1,doiboocp-1,ebekmoek-1,oiloaeed-1,mlkdldop-1,imgmejik-1,noihdhck-1	26	6	cellular response to peptide	synapse	2238.06	Alzheimer's 17.9
C6_M11_S	Punctate	spp1,cntnap4,vwc2l,fcer1g	biokjkgf-1,iocmklpd-1,didagnoc-1,nkpjhkoe-1,kfmllfja-1,iocmjokb-1	6	4	granulocyte chemotaxis	mitochondrial protein-containing complex	2097.44	Alzheimer's 17.9
C6_M12_S	Punctate	sema3e,prdm8,pcsk5,igfbp4,cntn6,neto2,nrp2,sema3a,tanc1,cd68,gm2115,thsd7a,epha4,rab3b,calb1,hs3st2,nrn1	fajgjdgh-1,bgpgjhco-1,fecojgei-1,bhnghbhg-1,hhobaonn-1,mgjehpbd-1,ohpcdgdd-1,akbpljil-1,lknpebdi-1,fngaliam-1,eiioeljl-1,djijkaca-1,fngghomh-1,elmmpffm-1,hjkfgnpa-1,mgjejkji-1,aloiegim-1,agajfkko-1,mgiglfcg-1,gphgfmla-1	20	17	axonogenesis	mitochondrial protein-containing complex	1937.07	Alzheimer's 17.9
C6_M13_S	Central	olig2,vcan,pdgfra,gpr17,cspg4,sox10,gjc3,gpnmb,sema3d	ohohlnld-1,fkjhpgih-1,kenhmkdl-1,agohmchp-1,ehdpoble-1,ameffhbj-1,mbmibjhc-1,bhfmaihg-1,fbaligkj-1,fnmhaonn-1,ifpdokhf-1,meiamemi-1,elekmfob-1,oalfhekb-1,enkcidcc-1,idngjkmk-1,fecojgei-1,mgajploa-1,icgeeaaa-1,aloiegim-1,gjedemdc-1,lngbgajb-1,gphgfmla-1,cjdjapjk-1,cenlekfc-1,mjnacidh-1,jodmnbkl-1,hphpaekm-1,fbcajmbc-1,nknnmlje-1,hklofiej-1,eaepoilp-1,jklkpdmb-1,mjjemfna-1,ofldgjie-1,hjblkfoh-1,mejbmibf-1,cpcbcjna-1,lcljnemo-1,anffgmnk-1,ecfndaam-1,mpigpbbf-1,ogmmahff-1,eppadkph-1,nkgkcpaf-1,gidhhjjf-1,beojdfep-1,eiadplon-1,fhmeggih-1,mnclgpbn-1,eiccbidm-1,njmmpcoo-1,amegohlc-1,hcdebcbh-1,eeblgphh-1,jeoijhed-1,fbfkhhma-1,kfjbcfki-1,mjgakeeg-1,dfabkolg-1,ffkikooc-1,djebghhi-1,obblljjh-1,ebheaihl-1,kfocmikf-1,cagpkfli-1,dgjogcjj-1,bcfnonke-1,mfggmede-1,njioillf-1,dcbjcmna-1,fpealobm-1,keeefipj-1,nejcdpbo-1,aleppaoo-1,njofgidl-1,ioafbpbi-1,mglgljdo-1,jloppejf-1,lfkpidjh-1,mklcnoim-1,bjkldigp-1,djabehim-1,cndhelai-1,mhhigali-1,gmdiolcm-1,noidglii-1,gchabhho-1,kilkecna-1,bhnlnpjc-1,ffhkbfoi-1,ifmijkgh-1,bhbfhbef-1,cagopjia-1,ljaglnkm-1,fdmjadao-1,kikhihjo-1,ehpcgkmo-1,caccilnn-1,nlmbpjgf-1,bhnkhnld-1,bhnghbhg-1,blpmpbea-1,nnkfibic-1,dfmkalpg-1,fidebiae-1,bielnhik-1,gmghhjfg-1,dnlkkpbi-1,hohgnckj-1,jbknkhln-1,eaokleob-1,adfkdhlb-1,bchflgim-1,mhhccflm-1,hdekjnim-1,ekodekao-1,mjmgblpn-1,kpoaaeof-1,lfboacdg-1,mjplpdde-1,bejkgcjo-1,gdjmjhie-1,lkjfjaib-1,bpecogek-1,obgkfjcm-1,acoggpch-1,bjeocjbo-1,nfoeilol-1,momlpkgl-1,edafeoam-1,cedhknmn-1,ncjacglk-1,oikilcea-1,fcckmige-1,eiilmmgl-1,ndfanbjk-1,edagbbef-1,gfkdmbmb-1,mggmhhkb-1,eidnkfhi-1,bhkldnmm-1,mjmnfinc-1,gfpglmpp-1,nfhneldi-1,mjcajlhk-1,eapfjbda-1,lkbknjip-1,neopnhce-1,ghnojnkb-1,eapbmgjh-1,lddodbmm-1,knemopcf-1,gpkdcppm-1,biggppem-1,kgdnegoi-1,fedfhdeo-1,nmajfjeo-1,ahcnffgk-1,helbbpjh-1,oeeajcfe-1,mndkiclk-1,nhpglhhm-1,mhngbghi-1,mgdihpch-1,iljiakkp-1,hgdmefch-1,lpdbfnlg-1,ldohjehk-1,mnpgocdb-1,mgingmda-1,lpbfikne-1,nlhadfap-1,iddomafc-1,fbnmnbef-1,mglaappm-1,eadaleof-1,nnlencfi-1,hjjbpjmn-1,hpmdhiah-1,ekilolla-1,gnnefpge-1,khpgemli-1,mjfikfbi-1,fhobegim-1,igeaidck-1,oilkfpfp-1,bleeikho-1,fbafhnmi-1,lececaia-1,ncpfaodg-1,ehgcaklf-1,jhgbkpfh-1,hahlcoon-1,ahckmmdb-1,ggdoehnb-1,ggjgbonk-1,mfigilgi-1,fiambhkn-1,kgnbcimn-1,ielhcooj-1,coleccng-1,cancclob-1,fojlcphn-1,hnjdmnna-1,kgjmefpg-1,fajaddff-1,bihpoefb-1,eajagoel-1,doclfkbh-1	210	9	platelet-derived growth factor receptor signaling pathway	cell periphery	2686.54	Alzheimer's 17.9
C6_M14_S	Central	bdnf,ebf3,sorcs3,fezf2,vat1l,syt2,satb2,npy2r,npnt,lamp5,parm1,tanc1,cntn6	ikcimgha-1,nlipjidl-1,mnbbpdbn-1,kehkfmdc-1,imjgldno-1,eiioeljl-1,cghepfbb-1,hfnhcgnn-1,ipmninnp-1	9	13	neuron recognition	mitochondrial protein-containing complex	2268.64	Alzheimer's 17.9
C6_M15_S	Central	apod,cnp,plp1,mobp,cryab,gatm,opalin,c4a,c4b,zfp536	mgicinof-1,bihpoefb-1,epbpklgi-1,mgnklbko-1,folnkhfn-1,abbpaeeo-1,lgllgima-1,mlkjhnbe-1,keapbmje-1,ggcljnog-1,mffakbej-1,foocblhd-1,jjmiplpd-1,bgpgjhco-1,dibeajme-1,ghkmdngo-1,bhbfhbef-1,bgkkpknh-1,hihcokdj-1,gopjnpof-1,djpigjli-1,gknfacba-1,inomhokh-1,cidhnglj-1,mkbchflf-1,abjpeodn-1,dflfamnb-1,biooigkn-1,hlkfidji-1,epllbmkg-1,amblfnmk-1,dijhhfin-1,obcpjkoe-1,fohokoac-1,bipeakgc-1,emfpdfpj-1,lknpebdi-1,ghnibcbn-1,ejblpied-1,mhmigdfh-1,eplcbhia-1,obelcnml-1,fpibicgh-1,aloiegim-1,lfoggofp-1,nlipjidl-1,lidilmij-1,gfpkjbag-1,nlaaedcc-1,knndpoie-1,obapnlck-1,emgjlofn-1,jokkfigj-1,kehmeipp-1,icokkaib-1,dacclijm-1,aahiphjk-1,aebgpifn-1,imkhhfmo-1,odkdbedl-1,gcakkoip-1,bngmjepd-1,bheffdfk-1,eopcnpog-1,ahafifhf-1,ggbbpefl-1,hadhcohj-1,mgcnkbmm-1,iadeijbm-1,bglccped-1,nkochbcf-1,bhdkjiho-1,klmecegl-1,fjdmnpog-1,jkldiojc-1,iobmanlg-1,cdmddoem-1,obahelok-1,mgjejkji-1,eakedlfp-1,hgikfpbp-1,fclihbjc-1,gcdhlnpe-1,bjfaomhn-1,mpdoahoc-1,aolkkino-1,icpainhm-1,kenhmkdl-1,ibeioeea-1,ipmninnp-1,mgjifojo-1,ledlnkgc-1,fecojgei-1,cjdjapjk-1,aebamfcb-1,jmggkffk-1,flenpego-1,nahdllfc-1,oelpiigf-1,imjlmjbo-1,ffmdohaf-1,fkkcjggc-1,obchdjml-1,ljaglnkm-1,akkiddog-1,fckipmkh-1,hplgmdlh-1,bhhfhjpe-1,bijcohbn-1,kfedjkha-1,jnilohlg-1,joihllag-1,maeddmni-1,ggpignfo-1,ndhgejje-1,imhacplo-1,liojpajd-1,ahfigdfm-1,mgkeoble-1,bkbeidgb-1,fkhkibde-1,enlknkel-1,jjncblha-1,mgnlackf-1,mkbakekb-1,fonnfpfi-1,fmkfigmm-1,keigcccc-1,mgijnlib-1,imjnegkg-1,eofkdjjk-1,doobgici-1,fbaligkj-1,jldlbcbl-1,ghdjlenl-1,bgpbpifp-1,gighhcjj-1,ggihinii-1,mkafgedm-1,kfocmikf-1,fnpindoh-1,ncmklfdm-1,bionpfml-1,lndafinm-1,bkmoipin-1,biglfmll-1,hlfneghk-1,lhgphboe-1,cbkfefjl-1,gnccckml-1,bipfjkhi-1,imjgldno-1,fkkecipk-1,dkpligmg-1,hfaahfho-1,ehecakcl-1,bimcmdio-1,lbpjncmk-1	158	10	myelin sheath	myelin sheath	2408.43	Alzheimer's 17.9
C6_M16_S	Central	inpp4b,carmn,ano1,igf2,car4,acta2	hpogfigf-1,mkiigipl-1,nkpjhkoe-1,knakmbja-1,cmekhlej-1,llabcnhp-1,mjedkckp-1,ofjacdbl-1,iodpkaaj-1,ciooeonk-1,likfojnd-1,eafnpngf-1,nenekckj-1,doiboocp-1,oiloaeed-1,khogfhol-1,noihdhck-1,mlkdldop-1	18	6	cellular response to peptide	synapse	2362.98	Alzheimer's 17.9
C6_M17_S	Central	gad2,hapln1,parm1,cplx3,lamp5,gad1,pde11a,id2,zfp536,bcl11b,dner,pip5k1b,prox1	jpkdklpa-1,fnjiclhe-1,dflfamnb-1,dfjkpdni-1,hhdgfcjk-1,eoddghom-1,flelchba-1,djinhple-1,fcckmige-1,efbomlnc-1,dgjoikgb-1,cbmfbjbh-1,eofkdjjk-1,fiaecclj-1,gmeddaha-1,bpefhefg-1,fnhcmcjn-1,jjmiplpd-1,keapbmje-1,fccpdhin-1,gekgohlg-1,bpgahpfj-1,jplnajjb-1	23	13	regulation of neuron differentiation	rhythmic behavior	2026.16	Alzheimer's 17.9
C7_M0_I	Colocalization	cspg4,vcan,olig2,pdgfra,gpr17	egdkfpoj-1,aodhkgfa-1,glnlhkog-1,gdfbgmjo-1,hnaelnmg-1,mcgajkdc-1,jfloolbe-1,ndlfmplp-1,fbpacpmd-1,gijcmjfc-1,nogngomo-1,kkfenmlg-1,chonngkj-1,cljonebl-1,epkncpab-1,ngemehmo-1,jeaemmim-1,ocdahpgj-1,lfanebkb-1,kccgfgci-1,ldpjhmjg-1,noondkid-1,gkcfbghm-1,cjepiebf-1,clodoclg-1,jifddnfp-1,kkolboei-1,gomenhee-1,hpepcdln-1,kagnadbd-1,mloogdpd-1,ggjejnmb-1,ikanbkge-1,kaihifed-1,lefmcjpc-1,abchiljm-1,epggfkfi-1,kbcgdpek-1,aalaldja-1,iocmmkpa-1,flhedbea-1,daeindjd-1,cjnabkff-1,eplmnmpb-1,jfkamnjn-1,bmfeadcp-1,ldpkmlom-1,aekdmmof-1,hhgkdlkb-1,kapbeoan-1,ikjchmin-1,cnnlpoka-1,aaamgfhn-1,lihmjneb-1,dkolhlil-1,ibldlcnb-1,nomhklhh-1,kkpfpifm-1,fdepkjlg-1,flkcpnim-1,gdgifhal-1,kgblbdpe-1,dkjpiaob-1,bkdlijei-1,gkflbdlj-1,jmiknidd-1,dapdfick-1,bhkimklc-1,mbmbcmkf-1,ccmimhco-1,apppihig-1,dijfkolk-1,dagechof-1,oidkigpl-1,ajcgoklc-1,ikipnbkp-1,dkjcpjba-1,kbjcnphc-1,cnmlllaa-1,ijocdcbg-1,conkkdic-1,gmkbmlgm-1,jfaechkd-1,ikanhdbd-1,kakiacka-1,damffodh-1,cdenmkgk-1,nhdkkich-1,legbijak-1,mpcefjlo-1,cfidmaid-1,cnpjgcaj-1,kgccmfec-1,ahadhmdf-1,jigaeopi-1,ceohjpmj-1,lminnneg-1,kammdphb-1,cminlbck-1,gcfmdkfg-1,jjdfjmmf-1,fkpoalnd-1,ocjndknp-1	103	5	platelet-derived growth factor receptor signaling pathway	notochord development	3891.21	Alzheimer's 17.9
C7_M1_I	Colocalization	cst3,c1qa,cd74,ctss,ctsd	cogmhkjn-1,bleilkee-1,hnapnhgd-1,lhcfojfo-1,oaieagbh-1,clhpampn-1,lhlnfalj-1,clfdnflg-1,gbikimee-1,lhajfnoj-1,bhmiegbh-1,eogkaica-1,kaaeeanf-1,jmjancjg-1,hmnmffkh-1,hpdbggbi-1,hoapchfk-1,jmlmjbna-1,bmmggmad-1,enkonlie-1,jnndgieg-1,dikgblkb-1,lddbmccc-1,ajjcldlc-1,lfnpmooc-1,jlbkdedo-1,bkeiggoh-1,gmohknel-1,bkfnhfke-1,jnogkpgj-1,eoeibgai-1,ebcbliao-1,jpceeefo-1,bakiligd-1,epmeiili-1,nheopjlb-1,dijmmnbg-1,clpkjfoi-1,mbdlbhil-1,hajlphha-1,bgnijcka-1,jhhlmjme-1,epklancj-1,jgnijbec-1,jgnnmali-1,kdpjlfin-1,kaaiibbb-1,kapdkdod-1,iacomnch-1,holjlfpn-1,hghaoefn-1,bhmlimmn-1,jjjhjhej-1,kilghmnp-1,cpnjimbp-1,cjjhicbm-1,leanadib-1,bkdlijei-1,lfhomini-1	59	5	late endosome	mitochondrial RNA processing	1326.97	Alzheimer's 17.9
C7_M2_I	Colocalization	gja1,cst3,prdx6,sparcl1,ntsr2,clu,apoe	jljlammd-1,jenelgoj-1,ldodnhkm-1,kgallkhm-1,bkfkfeil-1,appjkmkh-1,jopngnhc-1,iladojdm-1,lhlphnbk-1,gkapofkb-1,gknoeghh-1,aggnehib-1,gnacflmb-1,efclgmdg-1,aghebhol-1,lhcceihj-1,jgnmmfnc-1,hgbajglh-1,ilaeocli-1,bgdchfod-1,iohdppjn-1,cnkboalg-1,dkkhpjnm-1,cfoijecc-1,bbfongdn-1,aobmghlb-1,jfgmegba-1,chnggpae-1,ldoeadlm-1,kankldhg-1,bbadkbfl-1,jgpbjghf-1,kcbncooa-1,bfiibfbh-1,jconnoah-1,jjpgflom-1,gcpmaiao-1,kdoiogec-1,acbmbnja-1,gjhkmmfp-1,bfdcgmbl-1,lhbpflbh-1,jlnennch-1,ckjbankc-1,apophipm-1,clfkkkoj-1,kkfoacef-1,gomkijeg-1,kajdeegl-1,dkeifnbi-1,hpmekanb-1,egmiinhk-1,oelaogcd-1,joibooho-1,lgdnfhlp-1,iabinhke-1,jjdndhco-1,gkebbmop-1,ckmmdbgp-1,bmolbpim-1,eadpbfkn-1,glmocfol-1,jimcildm-1,efbpaagf-1,kgckalgc-1,coolobkm-1,lellpiai-1,lighippm-1,gdlnhnhi-1,bcjenpll-1,cddbjcaf-1,lbhhiiaa-1,bnahabdh-1,fabolhje-1,cnachiji-1,fdfddgfb-1,chdfhmao-1,aedikgnp-1,odjbabog-1,jifldgmm-1,cmldojme-1,chnppcpi-1,bjhlomkh-1,cdnpjeeg-1,cnhppnnc-1,bfpobjhl-1,kfkcfljp-1,oalpnidk-1,jjnadjkn-1,hpepcdln-1,lfhejdka-1,blgnehbi-1,kjcbclml-1,apgmfodo-1,kcdbhncp-1,jcncaoch-1,obdpngda-1,ldfkbkjf-1,cmkhkcdd-1,ncaoholp-1,eghofaek-1,ikioanlk-1,aecllnik-1,kjmknkac-1,bllkdkcc-1,codddeip-1,dklpmklc-1,dknioomh-1,legkjiik-1,cmelalla-1,cmneecbg-1,cpbfekon-1,gokgpblp-1,jdapehcn-1,jfgffknb-1,cnjcnpjc-1,hpbfahoh-1,llpplkin-1,cngbaond-1,jpcoonff-1,cnmngllk-1,dijobmai-1,fabpbbhj-1,kafkffmk-1,obkdegkk-1,egpihdnh-1,kbanaoli-1,lhmaaplk-1,hncmbonp-1,leegicgd-1,epjojbgd-1,mangmbmm-1,bnaogpge-1,kankbnda-1,ckodhoad-1,bfbholgm-1,cnfainaa-1,ckjdekhm-1,cnljggeg-1,halemiap-1,goomlocf-1,hpffedin-1,lbhlekdn-1,ikaogdnk-1,bfkfbabe-1,apfnooho-1,ckmnfimb-1,chngjcnp-1,gkaehdod-1,clklmeff-1,ckjmnjhi-1,gdeohjcc-1,dadbdokn-1,hmmjhbah-1,cngmnogo-1,cpkkjmpg-1,imbjbpkf-1,hponjgfp-1,hpglbbah-1,bhpfpjmb-1,bfdinbgl-1,kbkcchim-1,clpaipfc-1,mchpjcok-1,gdehjnhg-1,cjnhbhnj-1,lgpnaibf-1,jjjfkpbn-1,aaomalil-1	169	7	antioxidant activity	retina homeostasis	1079.4	Alzheimer's 17.9
C7_M3_I	Colocalization	sema6a,plp1,cnp,apod,tppp3	bnfendad-1,eofoipdd-1,bmmggmad-1,gpkbpiio-1,benodhio-1,jmhjbifl-1,hokomohm-1,engabobm-1,hpdpaoie-1,jpipbcfm-1,gnacflmb-1,jkclophl-1,nempfmbc-1,acibpmae-1,jklbemid-1,obcfadai-1,ngfmaidk-1,cibladia-1,hajlphha-1,elbphbab-1,nhcpdode-1,ocomeelk-1,oankobaa-1,bkldihjl-1,hpeakckn-1,jmjmbime-1,jpaiggbd-1,hdcimcdc-1,bkpncbff-1,lmcmbgcg-1,bifbbmng-1,bhpdpcfa-1,bfcldabn-1,beomnkad-1,ofnpemhb-1,bfbholgm-1,abapfejj-1,cchdgogj-1,djipocji-1,hcelhldf-1,bhpfpjmb-1,kchalanh-1,bfbmhbjk-1,bjdimiph-1,hndmchaf-1,bhljmamp-1,ocjndknp-1,bmapkjlh-1,gacahmkn-1,gjhgogbo-1,hafjpjec-1,leegicgd-1,hnmobiic-1,blopbjnf-1,ceopdkif-1,bhmmgehn-1,halgepho-1,fokhfpcg-1,eogkaica-1,cnhppnnc-1,bhcahiep-1,bodankap-1,coojkpeb-1,jplldnlo-1,bkdaffna-1,epbkmnfo-1,bhmiegbh-1,nohddmpg-1,eldipbmc-1,lgcicjpk-1,jkellafm-1,hnhboplj-1,ljgbhgdp-1,hnnhneap-1,cjehhchn-1,fmacdfdf-1,ejlpoabd-1,ogblabpb-1,hplfndfp-1,gkeiicmg-1,hbhmmfjj-1,enlehddj-1,noojohkl-1,blljacna-1,jmjhboda-1,cmnhammf-1,kdpjalcd-1,cjkeanoj-1,blbhpnhj-1,jpimgkfh-1,bkdlijei-1,clhoedpf-1,bkffnldh-1,bkfapilg-1,haoomano-1,oclfoajp-1,jnfialne-1,ocolfihl-1,bkfkfeil-1,nhgnfadg-1,hbblkpad-1,ioajneok-1,blnigabk-1,nifhoelm-1,ccgjfpoo-1,ndkjfncb-1,dihgomhn-1,kblfhoog-1,acfdeime-1,nhhmnong-1,dklhloca-1,hakdkkng-1,jiilngao-1,ldgnabcb-1,ocingdca-1,bibboigp-1,jpbnmgek-1,bfoigpjk-1,bmdjbchn-1,gmfbjlcj-1,joopboeg-1,bkfohclj-1,dfljdhoj-1,fpllbaec-1,bkfkjnap-1,cfaiegme-1,bmolbpim-1,aodacfjl-1,kapimfne-1,bffchhnb-1,dadamhlj-1,bjpkheba-1,ghoabpen-1,dklkhomd-1,nohjbmgb-1,bhgpnlco-1,cdmdpebp-1,adfhfcil-1,hbiblodb-1,ikiimjoe-1,mphonabo-1,iiloepec-1,imbcjnng-1,lmcfplon-1,nejmhjgd-1,jkabfhmc-1,lpldjflk-1,aaoikcbi-1,fkhfapdi-1,bffjjobc-1,iemdhhde-1,oafckpoh-1,dicmlknk-1,oalpnidk-1,hnoononp-1,hnpomjcg-1,lmckkojd-1,fmcfgigc-1,eogjlbck-1,ldoeadlm-1,bhepnafh-1,hbbidgpn-1,ndhbgglo-1,aaocgagj-1,haejclea-1,hnfgebid-1,cnpkpbif-1,ndnlboib-1,bkiccddp-1,gmbokjop-1,jinokdnh-1	171	5	small molecule metabolic process	mitochondrial respirasome	1017.43	Alzheimer's 17.9
C7_M0_S	Peripheral	orai2,slc17a7,plcxd2,nrn1,arc,pip5k1b,neurod6,syngr1,sipa1l3	bhcahiep-1,obcfadai-1,biommpml-1,engkmgnj-1,cinnfaad-1,mlhcmbgm-1,bifaljlo-1,mfdpdagi-1,mkdpnppn-1	9	9	regulation of neuronal synaptic plasticity	mitochondrial respiratory chain complex I	1977.78	Alzheimer's 17.9
C7_M1_S	Peripheral	kctd12,dkk3,mef2c	kffcbjjm-1,bhpfpjmb-1,lepndgig-1,ejlpoabd-1,obcfadai-1,dnohkncc-1,dhdckjef-1,binfdgod-1,ghlkhcpl-1	9	3	semaphorin-plexin signaling pathway involved in neuron projection guidance	cytokine-mediated signaling pathway	1362.42	Alzheimer's 17.9
C7_M2_S	Radial	vcan,gpr17,pdgfra,cspg4,olig2	ceohjpmj-1,ngemehmo-1,dapdfick-1,jdnnnkjf-1,nogngomo-1,damffodh-1,kbjcnphc-1,bmfeadcp-1,kgblbdpe-1,gijcmjfc-1,gmkbmlgm-1,fmaockol-1,cminlbck-1,kkpfpifm-1,kkolboei-1,fbpacpmd-1,bdenfkoa-1,flhedbea-1,mbmbcmkf-1,dkjcpjba-1,hpepcdln-1,jiapcfgk-1,daeindjd-1,mcgajkdc-1,jfaechkd-1,ikjchmin-1,abchiljm-1,kccgfgci-1,chonngkj-1,ikanbkge-1,gcfmdkfg-1,glnlhkog-1,lihmjneb-1,cnmlllaa-1,jigaeopi-1,bhkimklc-1,bhglodbb-1,fdepkjlg-1,kchfipam-1,ocjndknp-1,niabadbk-1,gdfbgmjo-1,kapbeoan-1,ccmimhco-1,ndlfmplp-1,eplmnmpb-1,dijfkolk-1,ibldlcnb-1,aaamgfhn-1,aekdmmof-1,hnaelnmg-1,jmiknidd-1,oidkigpl-1,nhdkkich-1,kbagilch-1,adodoikh-1,hhgkdlkb-1,nlkmhcbg-1,kgccmfec-1,kkfenmlg-1,cljonebl-1,kbnaiaig-1,gjnaeibm-1,ldpjhmjg-1,lfmkddpj-1,ndeobcbg-1,jpceeefo-1,lfiedkho-1,kmindpim-1	69	5	platelet-derived growth factor receptor signaling pathway	positive regulation of neutrophil chemotaxis	2360.47	Alzheimer's 17.9
C7_M3_S	Punctate	vcan,pdgfra,cspg4,gpr17,olig2,dner,sema3d	dkjcpjba-1,ngemehmo-1,cminlbck-1,ldpkmlom-1,dapdfick-1,ceohjpmj-1,kkolboei-1,gcfmdkfg-1,hghaoefn-1,ldpjhmjg-1,gijcmjfc-1,kbjcnphc-1,daeindjd-1,jifddnfp-1,kagnadbd-1,jfaechkd-1,kcboejii-1,fdepkjlg-1,cnmlllaa-1,jfkamnjn-1,ocjndknp-1,flhedbea-1,kkpfpifm-1,bahppmjc-1,damffodh-1,jfloolbe-1,bmfeadcp-1,nogngomo-1,fmaockol-1,kapbeoan-1,ccmimhco-1,gdfbgmjo-1,jdnnnkjf-1,bhkimklc-1,niabadbk-1,nhdkkich-1,epkncpab-1,kgblbdpe-1,gmkbmlgm-1,aodhkgfa-1,chonngkj-1,kammdphb-1,fbpacpmd-1,mbmbcmkf-1,kchfipam-1,mloogdpd-1,ikjchmin-1,abchiljm-1,hpepcdln-1,glnlhkog-1,jiapcfgk-1,chojgchf-1,lihmjneb-1,legbijak-1,ikanbkge-1,ibldlcnb-1,hhgkdlkb-1,mcgajkdc-1,kbcgdpek-1,bhglodbb-1,jjdfjmmf-1,ocdahpgj-1,dijfkolk-1,ndlfmplp-1,cjnabkff-1,fkpoalnd-1,bdenfkoa-1,eplmnmpb-1,gobjblgk-1,kccgfgci-1,kbnaiaig-1,hnaelnmg-1	72	7	platelet-derived growth factor receptor signaling pathway	response to wounding	2863.85	Alzheimer's 17.9
C7_M4_S	Central	vcan,pdgfra,cspg4,gpr17,olig2	kbjcnphc-1,kkpfpifm-1,jfaechkd-1,dkjcpjba-1,jfloolbe-1,aodhkgfa-1,damffodh-1,epkncpab-1,kammdphb-1,kapbeoan-1,ldpkmlom-1,bmfeadcp-1,ccmimhco-1,kagnadbd-1,gobjblgk-1,kkolboei-1,dapdfick-1,bhkimklc-1,daeindjd-1,ocjndknp-1,hhgkdlkb-1,flhedbea-1,noondkid-1,ngemehmo-1,gdfbgmjo-1,nogngomo-1,cjnabkff-1,ikjchmin-1,jifddnfp-1,ldpjhmjg-1,dijfkolk-1,fkpoalnd-1,adodoikh-1,kbnaiaig-1,mloogdpd-1,gkflbdlj-1,chonngkj-1,fbpacpmd-1,ajcgoklc-1,chojgchf-1,bahppmjc-1,nomhklhh-1,cljonebl-1,epggfkfi-1,hghaoefn-1,bhglodbb-1,cdenmkgk-1,jijocpcj-1,legbijak-1,lefmcjpc-1,dkolhlil-1,hminhfhe-1,gdgifhal-1,elmcjiib-1,clodoclg-1,kakiacka-1,jjdfjmmf-1,mcgajkdc-1,fdepkjlg-1,cfidmaid-1,bdenfkoa-1,niabadbk-1,cminlbck-1,kcboejii-1,ibebfomm-1	65	5	platelet-derived growth factor receptor signaling pathway	lipoprotein particle binding	2319.18	Alzheimer's 17.9
C9_M0_I	Colocalization	plp1,opalin,gatm,mobp,mbp,cnp,cryab,c4b,apod	hfgdbdph-1,mnmhenkp-1,ciboaonm-1,mnmkkflc-1,cfhelfal-1,aadbgdjm-1,lkapjihh-1,hiogolio-1,hikbhbad-1,cghgckgd-1,mlhhdlab-1,cbeghbam-1,bdcplake-1,mneppadd-1,mngllgjk-1,mnfchpip-1,imghndpg-1,hfjcmfdp-1,aebgggae-1,ipohjojp-1,imgfdmem-1,cjdbfjmh-1,bbmmmdhe-1,mnmhhnog-1,hlfffkgd-1,cgggolcl-1,adhfkbip-1,hmbligoj-1,ipbmjpfi-1,hlenibga-1,lljeengo-1,mkmncdjb-1,hfidboon-1,mlkpjipj-1,mklodchm-1,cgdgobij-1,bcjmjefk-1,cjdmogfi-1,hgnhfbad-1,adijcmpm-1,iofhokgc-1,ljmbakod-1,fajhkifk-1,cajjefla-1,fbkcemcd-1,banafcld-1,cempmcng-1,hfmponfl-1,mlegahfo-1,nmpmlkfl-1	50	9	myelin sheath	metanephric nephron development	2788	Alzheimer's 17.9
C9_M1_I	Colocalization	c1qb,p2ry12,cd74,ctsd,trem2,hexb,ctss,c1qa,laptm5,c1qc,cd68	feejfpcb-1,mlgdljag-1,cidkoilk-1,ildalffi-1,doeihkii-1,bpcjbcmh-1,adkkinkf-1,mlhkegel-1,mfieaajo-1,hkehahki-1,caclliac-1,hibnfmeo-1	12	11	cellular component disassembly	carbohydrate transmembrane transporter activity	1579.83	Alzheimer's 17.9
C9_M2_I	Colocalization	sst,neto2,btbd11,rab3b,pvalb,gad1	amdklcfe-1,doplcnhi-1,lldgphkd-1,camgpgdk-1,nmjfnodb-1,dnalkgin-1,hficbmga-1,mpcandbo-1,hibnfmeo-1,bdcnhbmm-1,hhfimeoe-1,ljhigobo-1,ljkpeoej-1,dogjaopg-1,limmpgab-1	15	6	regulation of postsynaptic membrane neurotransmitter receptor levels	multicellular organismal process	1311.81	Alzheimer's 17.9
C9_M0_S	Peripheral	sst,rab3b,gpnmb,cort	dogjaopg-1,kenbedfc-1,amdklcfe-1,anpdbohp-1,hhajpddh-1,hgkcmbjb-1,likkkcbf-1,ljijfgik-1	8	4	receptor ligand activity	inner mitochondrial membrane protein complex	1399.05	Alzheimer's 17.9
C9_M1_S	Peripheral	c1qc,cd68,csf1r	kjakcbah-1,feejfpcb-1,mlgeiike-1,adbfojhb-1,kghpfoij-1,mnfkcpij-1,memkblnb-1,dfpgclpn-1,mmhejmkf-1,njlhfjok-1,mlgdljag-1	11	3	negative regulation of myeloid cell differentiation	cytosolic ribosome	1245.43	Alzheimer's 17.9
C9_M2_S	Radial	tyrobp,cd74,c1qc,csf1r,cx3cr1,cd68,c1qa,fcgr3,laptm5,ctss,c1qb,ctsz,spp1,ly86	feejfpcb-1,ffkpbifb-1,mfieaajo-1,lkhhpknk-1,adkkinkf-1,mlgdljag-1,dgcphndp-1,cidkoilk-1,kjakcbah-1	9	14	immune response	inner mitochondrial membrane protein complex	2347.97	Alzheimer's 17.9
C9_M3_S	Radial	sox10,olig2,vcan,cspg4,acta2,pdgfra,sema3d,gpr17,ano1,gjc3	hfklggmp-1,hhmgcfhb-1,cacdmghc-1,llhoclon-1,nndabhch-1,mpblmigd-1	6	10	platelet-derived growth factor receptor signaling pathway	myelin sheath	2185.61	Alzheimer's 17.9
C9_M4_S	Radial	vip,calb2,prox1	mpoeakfa-1,lkonmaam-1,llekamag-1,hibgcnba-1,bdomdone-1,dmhioakf-1,hfkhnogl-1,lchmhomc-1,calpablk-1,lljeengo-1,kjacnapa-1	11	3	positive regulation of endothelial cell proliferation	monooxygenase activity	1487.19	Alzheimer's 17.9
C9_M5_S	Radial	opalin,apod,cnp,c4b,itgb4,itgb5,plp1	iofhokgc-1,aebgggae-1,ljmbakod-1,imgfdmem-1,mnmhhnog-1,cempmcng-1,fajhkifk-1,mkmncdjb-1,hfidboon-1,mlhhdlab-1,mlkpjipj-1	11	7	integrin complex	myelination	1301.29	Alzheimer's 17.9
C9_M6_S	Punctate	cspg4,vcan,olig2,gjc3,sema3d,pdgfra	hfklggmp-1,llhoclon-1,mpblmigd-1,hikdhghg-1,iplbbgib-1,nndabhch-1,cicgpfgi-1,cacdmghc-1	8	6	platelet-derived growth factor receptor signaling pathway	positive regulation of NF-kappaB transcription factor activity	3211.65	Alzheimer's 17.9
C9_M7_S	Punctate	rab3b,pdyn,sst,pde11a,cort,cplx3,gad2	ljocfknf-1,dogjaopg-1,ljolphpl-1,docidkcf-1,camgpgdk-1,amdklcfe-1,mmgobakb-1,anpdbohp-1	8	7	secretory vesicle	synapse	1949.61	Alzheimer's 17.9
C9_M8_S	Punctate	gm19410,rbp4,stard5,cd44,lypd6,osmr	ljjahmol-1,kigponeg-1,dodhadol-1,ljmehpea-1,lgmpdfmg-1,menjbopg-1,mnmeejfa-1	7	6	UNCLASSIFIED	inner mitochondrial membrane protein complex	1675.29	Alzheimer's 17.9
C9_M9_S	Punctate	tyrobp,ndst4,c1qb,dpyd,cdh4,spp1,gusb,adamts2,fcer1g,trpc4,fign,cntn6,c1qa,ndst3,pcsk5,cd68,bcl11b,syt17,grik3,hpcal1,tmem163,plcxd3,hexa,laptm5,cpne6,pdzrn3,arhgef28,grn,h2-k1,slit2,garnl3	feejfpcb-1,ffkpbifb-1,cidkoilk-1,ffefodbp-1,mfebllfo-1,fajhkifk-1,mnfljcdb-1,cgdoipil-1,ffkbgeno-1,mfgapjad-1,ggjbjemc-1,mfcnnedn-1,bpcjbcmh-1,ffkkcepi-1,amdpneeg-1	15	31	proteoglycan metabolic process	cytosolic ribosome	1653.07	Alzheimer's 17.9
C9_M10_S	Punctate	sox10,c4a,gpr17	mlkpjipj-1,hfklggmp-1,jbolhjgo-1,mknhhgpj-1,cacdmghc-1,hfmponfl-1,mljidmoi-1	7	3	lacrimal gland development	T cell receptor signaling pathway	1537.55	Alzheimer's 17.9
C9_M11_S	Punctate	apod,opalin,cnp,gatm,c4b,plp1,itgb4	iofhokgc-1,ljmbakod-1,mnmhhnog-1,imgfdmem-1,cempmcng-1,mlkpjipj-1,mkmncdjb-1,fbkcemcd-1,hikbhbad-1,hiogolio-1,fajhkifk-1,hlenibga-1,mnfchpip-1,hgnhfbad-1,limmpgab-1,hfgdbdph-1,cgdgobij-1	17	7	small molecule metabolic process	positive regulation of oligodendrocyte differentiation	1450.07	Alzheimer's 17.9
C9_M12_S	Punctate	tppp3,tanc1,cdh4,fn1,slit2,plekha2,vwc2l	annangid-1,cempmcng-1,fajmlhij-1,adhfkbip-1,adhomlgc-1,cenglkca-1,dlahofmj-1,mgliijnb-1,ilfnelfl-1,fajkchbc-1,kmlogpfd-1,felekgio-1,ghnjbmgn-1,mlkpjipj-1	14	7	regulation of axon extension	myelin sheath	1211.18	Alzheimer's 17.9
C9_M13_S	Central	cspg4,vcan,gjc3,olig2,pdgfra,sox10,gpr17,sema3d,gsn	hfklggmp-1,hikdhghg-1,cacdmghc-1,mpblmigd-1,cicgpfgi-1,iplbbgib-1,llhoclon-1	7	9	platelet-derived growth factor receptor signaling pathway	synapse	3204.04	Alzheimer's 17.9
C9_M14_S	Central	cnp,apod,gatm,c4a,c4b,mobp,plp1	mlkpjipj-1,hfmponfl-1,hiogolio-1,hikbhbad-1,fbkcemcd-1,cempmcng-1,hgnhfbad-1,limmpgab-1,mnmhenkp-1,hfgdbdph-1,ljpbhaka-1,mljidmoi-1,ipohjojp-1,cgdgobij-1,hfjcmfdp-1,mnfchpip-1,iofhokgc-1	17	7	small molecule metabolic process	positive regulation of oligodendrocyte differentiation	1263.88	Alzheimer's 17.9
C9_M15_S	Central	htr1f,abca7,pkib	caknloje-1,cfolmepj-1,fajgmcbf-1,mnmeejfa-1,dnckigle-1,bbgillml-1,cgggolcl-1,cemcjfeb-1,liiokgod-1,kihkhloj-1,hlmfbbmc-1,hhembedi-1,cicmnaie-1,hkbbicom-1,hhegcecn-1,jaacnllm-1,fajfieml-1,dmgibmpi-1,hhfakefh-1,imfnhepi-1,hmacicmp-1,hfnppmaj-1,felekgio-1,amdpdgom-1,mldhkgai-1,baphpcld-1,adhkkoca-1,ffkkcepi-1,hhpcboak-1,bampelch-1,cidfgpje-1,bommlboh-1	32	3	positive regulation of telomere capping	GABA-ergic synapse	1008.9	Alzheimer's 17.9
C9_M16_S	Central	fn1,gm19410,tmem163,pdzd2,vat1l,cdh13,mdga1	kjgfiafh-1,lgmpdfmg-1,cenglkca-1,cidkoilk-1,dodhadol-1,menjbopg-1,fajeonbf-1,cgahfnai-1,kmlogpfd-1,cfojobmb-1	10	7	UNCLASSIFIED	inner mitochondrial membrane protein complex	1106.48	Alzheimer's 17.9
C1_M0_I	Colocalization	olig2,cux2,vcan,gjc3,cobll1,stat3,igsf21,sox10,tmem132d,sema3d,gpr17,dner,myo16,sema5b,cpne8,hat1,gfra2,pdgfra,cspg4,neto2	meopjpkl-1,gbjcpoio-1,hnbibnnb-1,jeildjpl-1,mielhaam-1,ghgimikb-1,aiejnjde-1,fplpdgpk-1,cifbiaja-1,nbdgbfmj-1,alnchidd-1,mgmjplhn-1,nfoilfnl-1,ebegbkif-1,cphcdiln-1,ciadahha-1,mondankg-1,kjbgdeap-1,kjlddkpm-1,fcgjckip-1,hmliaomm-1,fbpokikb-1,jolpgbmh-1,jngoefhf-1,jnegjpca-1,kcopnkcl-1,gajjgmoa-1,fcabajcn-1,mdnmlpad-1,jcbogoib-1,edbllcdf-1,jobenhod-1,fnaeanih-1,ipnkcdnj-1,janipbmh-1,kbdhfkjj-1,fnomlhki-1,agckjlhj-1,aiejclme-1,dpnhklok-1,jblmnkjp-1,ehpapdel-1,baocnhhn-1,kcoofcnp-1,mceacegm-1,fmojifoi-1,kdjecgfl-1,eddjccoi-1,mfnghjfp-1,jnloiogj-1,kkpnbleb-1,idhahooh-1,jehogimp-1,leipdcli-1,hmicmjlo-1,lgpaccna-1,ndkmegkn-1,clpkdegp-1,mneophgn-1,kmhofheb-1,aflgehgd-1,fnhgmmkh-1,ldlbpble-1,jinnkimk-1,kcmlmhgj-1,kbfgdfik-1,imkpdjfn-1,ihhlnkai-1,ebhpoopj-1,mcogidpb-1,miebpclb-1,fpbohmne-1,gglfmeln-1,gdnnicel-1,badeidjh-1,jenfbeeh-1,oaocdpjn-1,mdlcbhdb-1,edjbfhen-1,hfhiekon-1,micoejga-1,knkfbgnp-1,dpmkigpk-1,kclkfocl-1,fopkcnjg-1,gaghainn-1,kilkcnjj-1,fngonfif-1,foopglfl-1,nkkoknla-1,fmlfijfa-1,hmiidiki-1,mgmkgolk-1,mjafhjhl-1,ihjopfpa-1,ajfkhidd-1,mdjfpedb-1,mjcgigeg-1,hkhnccge-1,djhofdcc-1,clidgbhk-1,djcgilbd-1,fkgccoom-1,dhcgbmjb-1,lnnpbodp-1,fpkondni-1,aciaahfi-1,djemkeok-1,micdojkf-1,kogpjchm-1,knhjncfk-1,dhakphed-1,jejpnhde-1,fldfibjj-1,cpbmeacj-1,jmimjplo-1,nkjehllh-1,hfkkjeak-1,bhgibndn-1,bkiobpfp-1,ejiokffg-1,nflgpoph-1,ocaoamkn-1,meeljfad-1,mjhmjlmd-1,ejahgcec-1,gemklmif-1,jmhppnee-1,mecdpjeb-1,khinjmnk-1,cioebleh-1,nfiobgge-1,fkdpfgaf-1,akdgbfai-1,acahfcep-1,jhflilme-1,fkehlmpa-1,dhcjnema-1,kijmjgac-1,jfipcalk-1,hgjjeojh-1,mcdnnbcm-1,fckdlmhf-1,kncgofgo-1,cpnijgmo-1,mdjidhfe-1,lbbdfejj-1,cmfkhkih-1,kjnlopmd-1,ganbcdkh-1,ibemimih-1,meapdaao-1,akcnnfji-1,hmdffjpb-1,ckegjabb-1,jninkoap-1,ekagmkna-1,ebonipdi-1,iaghifpd-1,afpfgaba-1,nklncbdi-1,cjbfgmed-1,kijijgmp-1,jekhibea-1,jebfmbmi-1,ccnpfbfg-1,knkgankc-1,nnkdhbnb-1,kceaclap-1,meopkdjm-1,ilfeobha-1,kmeiimnk-1,hmgnioof-1,njekfbgd-1,mjablceh-1,gdpfibkf-1,edhibllf-1,ippgdaal-1,ggecpoch-1,khdadgbd-1,cjojgnfl-1,gcicbfdo-1,aknmgodm-1,gagdaccn-1,ebhmmdpo-1,hoafibad-1,klcjhdfc-1,flahiokb-1,cmekdaio-1,ajehpmal-1,mepajmbo-1,dppojclf-1,foagkbjp-1,bgkndlhk-1,ghegdpeo-1,fbiaiapl-1,kbbplncl-1,ndbiiahh-1,hhkdjhhn-1,djbgkjlm-1,lgihjoac-1,anbkodle-1,cmlfceek-1,mfhpfgjb-1,acfaefme-1,ihhcofkh-1,ffdmclag-1,ljcelamp-1,djkeklgl-1,cljplcoj-1,mgbokdal-1,gdbnonin-1,hmhgdagm-1,leeaekei-1,cmlbcaic-1,cknacjin-1,ebkbeeme-1,hghnbean-1,agacmijp-1,nigfihhk-1,kjobgked-1,egpdpcme-1,iafoafaa-1,gajaeglk-1,daiofmbd-1,ebjgekjk-1,ghejjhek-1,kjbgbkgl-1,kgpkhikn-1,njnajidc-1,jnghbpge-1	231	20	platelet-derived growth factor receptor signaling pathway	exocyst	20212.5	Control 2.5
C1_M1_I	Colocalization	cx3cr1,kctd12,b2m,siglech,c1qc,cst3,mpeg1,sncg,ctsd,pln,nostrin,c1qa,mertk,tmem119,adgrl4,hexb,itgb5,trem2,c1qb,csf1r,laptm5,gpr34,cldn5,ctss,p2ry12	mccemopi-1,mclfgkhl-1,ghgoacgn-1,fpdjglgk-1,fkdhdkni-1,amnldaao-1,hphpfoab-1,ciadahha-1,jdhmhkng-1,dgmbbpdp-1,mejchogg-1,donkolcp-1,dpmalknk-1,kighlkee-1,fkehdhal-1,japomnfb-1,mccbpoho-1,gemlhpaf-1,aggmgjge-1,mnghmlkb-1,laejefmm-1,flbgjajf-1,mckgbnmo-1,mkjfcoef-1,edjcjjnm-1,fllihfan-1,fpedichp-1,kgblmbmh-1,kncbhgom-1,kklninnb-1,jnlbangb-1,ebblecmf-1,hedcenli-1,galhalfe-1,ebiifcpp-1,mfamkahh-1,lbjgjkln-1,igmnepbc-1,ebcemndm-1,ejjkbkih-1,mohcjpeh-1,aflakjdi-1,gbibonfp-1,kpnefpch-1,dgjgofml-1,hfhiekon-1,lcgfbfoc-1,dpmkigpk-1,efdhnakk-1,ilkchnjl-1,eakdffnl-1,hmcnobmo-1,kkoobhcm-1,kiagcnbi-1,djcmklmj-1,fnagbmnk-1,jfibcfem-1,jkhbpkfk-1,fpkondni-1,agbigogm-1,miphlflk-1,jheinbim-1,dboepmll-1,kgedgkoj-1,ejpmlmch-1,mecdpjeb-1,fkeocefi-1,jfglbhmo-1,afknjiim-1,kncmhpjg-1,jpipgafm-1,knjffpil-1,ckcdfobk-1,jkjdgage-1,nmdegfjo-1,moebbgje-1,fckdlmhf-1,eiddkeok-1,jgckookf-1,ggcighkc-1,cmghijjo-1,ecilhccd-1,middcjjo-1,dkaeapjd-1,jaciflcb-1,njmachon-1,khkfcoio-1,mddkbabk-1,aeiadgik-1,fpafnbfk-1,donfmnlk-1,ldfdgocl-1,naggaogh-1,kbefnkce-1,jnmdoplc-1,ededlbgj-1,eainohjn-1,mifiokoa-1,apgbknpg-1,meffebli-1,fnjahgai-1,fndjdhhd-1,jlbihgmi-1,bbgaicko-1,fccakfpj-1,kbpgongp-1,oebainkj-1,hdholmpj-1,khdadgbd-1,kgcfkbji-1,jnlkoonl-1,kgejhnhk-1,fnchmjmn-1,mcbedkko-1,dpgajjha-1,loilhlkg-1,mijhblgf-1,dnnedigp-1,gdonlllb-1,aiafphec-1,kdjiogif-1,kbcppclk-1,fbeddege-1,cajaelbb-1,mcelamoj-1,mjogoloa-1,akjnifnm-1,cpoppiof-1,jpajhefn-1,mdkcoboe-1,mgdlphpg-1,dgeccooa-1,kmpeabok-1,fcepgmip-1,bajmmjha-1,gciddgeh-1,khidgedj-1,klbioamd-1,ekfghcjk-1,kamobobe-1,ikploneo-1,fbhkgjpl-1,khleccie-1,fndpkmpl-1,edipdfnf-1,fncjcckm-1,mdgmiikp-1,jipbgmhl-1,jhgfhbkm-1,fncjojpl-1,dpocpfmf-1,aeggemjk-1,bbfmmjoi-1,kgfcbjka-1,aoljddck-1,cicpegho-1,ckngided-1,fpbdmdii-1,dpjhfbce-1,dnpbfmkk-1,jfjhoakh-1,jllijlkf-1,dkfcfohf-1,ephcilee-1,kcoofcnp-1,kibalmod-1,khkncmea-1,nnfmieja-1,jnloiogj-1,kncdjeoj-1,fniljobj-1,jnjphfjl-1,kgpmmgea-1,clpkdegp-1,mlggbpke-1,gcidhldj-1,kgiackne-1,mepkdhll-1,mfccgaeo-1,jnmcnmgk-1,akbkedao-1,choeejja-1,cheekang-1,gglfmioh-1,liblkhdk-1,fmkijhij-1,kclkfocl-1,klbneahk-1,geagmgpj-1,nicdgfce-1,aoofajig-1,kiicicdb-1,kbbphjpi-1,jnkogcmf-1,mjcgigeg-1,khmbiccb-1,khfpnjgb-1,jdicldkn-1,choboldc-1,ejkpnklg-1,acfepmjc-1,fnoogdfp-1,dogcamnn-1,dnlokcee-1,iklpehhd-1,gemklmif-1,ngleiilc-1,dkjcdldm-1,nihbibem-1,ecjeihli-1,mejjpogn-1,ecjflngi-1,lbcafeja-1,mfjokphi-1,kjbfgndf-1,nncekocd-1,dpjeiphh-1,agbejhpk-1,hfkkehmo-1,apkpkcop-1,mmlgojjn-1,dpipfebn-1,ladgnped-1,ipjlkjfm-1,hejkgbea-1,nniadogm-1,mckmifof-1,gbpnnkip-1,kbfhelch-1,cjbfgmed-1,jgifcanp-1,cphdkhch-1,dcodgbaa-1,lchedgnm-1,ghendhfc-1,kncholek-1,cingnkic-1,jbejbfhn-1,jejdblkl-1,kgbmfmhb-1,lbkhifco-1,nmjdlgef-1,gheijjfd-1,mmnpkhke-1,bgcbapol-1,epilocon-1,kgfbiolg-1,kbffhegj-1,eaapogaa-1,kndhieck-1,mdaiggbl-1,khbiblec-1,mcmaielg-1,fmjjpdab-1,mffibifd-1,fpkbmofl-1,meeaejle-1,mfffggid-1,mgdecdfb-1,ggcghlpp-1,kndfbffc-1,ajmecppd-1,khbnelkh-1,mideadpl-1,dhcpbamb-1,jfkkkcmg-1,bhgjpidn-1,lcgcbcob-1,mgojkpjo-1,klabgjbj-1,djbocgoj-1	271	25	positive regulation of macrophage migration	cell surface	13210.6	Control 2.5
C1_M2_I	Colocalization	cacna2d2,gad1,gad2,pvalb,cplx3,kcnmb2,nr2f2,wfs1	mgaebkhh-1,jfglbhmo-1,mipacdcj-1,mgjljamj-1,dnmopped-1,dppodjcd-1,fnobodoc-1,mejjpogn-1,mpccjdci-1,lfifhfde-1,ngabnbbe-1,hdiakdnp-1,mioehkbp-1,mhekmcfp-1,dolhoiil-1,mecpnllm-1,mhjaclbb-1,ncgpcajd-1,mhgmhmli-1,fnijeeol-1,jficonbg-1,dokfdedf-1,fmkhpgnd-1,kjkobfmd-1,mjieloph-1,mhdfkfab-1,ebmmcelj-1,dfdmddea-1,ffiknpah-1,kceekljg-1,mneophgn-1,afmabcon-1,flhhppan-1,afooibdg-1,mjjknhne-1,mgkcpmdl-1,miommmak-1,dagddhej-1,miocbpdd-1,nejnpkhj-1,cmkkjank-1,fllkfadn-1,mgiaklko-1,mhpjmobo-1,mjkadmda-1,mnfadgkn-1,mipccfia-1,fkpdlkam-1,djkjecen-1,dnnedigp-1,fkeoccbn-1,iclaclbp-1,clapiooh-1,ndchdgkk-1,fpljnbhh-1,ndbaalgb-1,domdfafi-1,memkdnpn-1,fbkjifdi-1,dojdefce-1,mjodfhpl-1,mjnlhgbp-1,fmjpbmbf-1,gnjcpnph-1,mgileaif-1,clkedifg-1,mjklfckp-1,melhimhp-1,jophcdff-1,mflddnde-1	70	8	carboxylic acid binding	iron-sulfur cluster binding	9717.45	Control 2.5
C1_M3_I	Colocalization	ntsr2,apoe,aqp4,cst3,prdx6,gja1,clu,sparcl1	mghbgldo-1,khonfmka-1,kgddeicj-1,djheoknn-1,medjijnk-1,akddijhn-1,ndbaalgb-1,mgoemcnf-1,dkldhocb-1,miniglpb-1,ajogoagi-1,gdochhfc-1,kimfolbf-1,fkcggcel-1,ecnebian-1,naehakdl-1,midalpeg-1,hechmpeg-1,gbingcpi-1,fmnoocfd-1,fnjjkjek-1,nlfkncie-1,jndinmbc-1,mcbielde-1,mfhipikg-1,ajemkcoo-1,nglbcdhk-1,dnmopped-1,kbeefngl-1,dfpenlpg-1,njgjiijm-1,mdpmbinb-1,modcnbie-1,baoeflba-1,mcimdbej-1,nipjjppf-1,ecocbmcp-1,knamiapd-1,mpdiahfk-1,jbfohbnc-1,fbfbecnp-1,fplmcomn-1,nnhhggpf-1,fnjdibop-1,ajdoiecj-1,mgojkpjo-1,doimmigp-1,joaeiknj-1,mcpecgkn-1,hnbdkkmh-1,mjdjkene-1,doimeiag-1,jgccjonf-1,hmhlbhac-1,gfehkjpi-1,mhkgdkaa-1,cljkiaen-1,ecioglgd-1,fbdngeig-1,dppfclag-1,ihhhpcoc-1,mdnokehg-1,ggllkdig-1,mcajjbek-1,mecmlpha-1,mimhfnfd-1,gegkbmbn-1,ebehknmi-1,mhogpekm-1,fbhggapg-1,mfnfblno-1,mflljoen-1,kgfjcjpn-1,mgomjeok-1,mhabhmfg-1,fcahkfho-1,djbbnckc-1,mppblnli-1,jngpedde-1,khaailfk-1,edcjcmgf-1,edhcppid-1,kkinidei-1,hpillioc-1,mhljepfb-1,mcggcghi-1,agfggomc-1,baocakco-1,edflcjfh-1,bbfbnhlm-1,mjadkpok-1,knckdcco-1,ebincjma-1,gcnccgfd-1,fckbojan-1,monookll-1,mlkhkmma-1,mclihlmj-1,mdobjako-1,kjobgked-1,jkgcajoe-1,nfjbjiol-1,mgbokdal-1,khongcea-1,ippgdaal-1,jeajbjcl-1,fkdkpcjh-1,mjhhkdfd-1,nklbkmld-1,mcaedmkj-1,cmhneoep-1,dpkmbkoo-1,bkgcmlan-1,fmiedehn-1,hmicmjlo-1,jfjkfojc-1,jnincjfj-1,foghlppa-1,knbmepfe-1,mhaekhij-1,kgpkhikn-1,agcogmmb-1,mjohnkml-1,dacddhhf-1,aicndlbi-1,mnpkbofl-1,mdhnoeba-1,deblmkgj-1,mjcopnfj-1,gcnlmfhm-1,kgefnjbl-1,akcieeim-1,fjpjmpio-1,geogjiki-1,nfppmplb-1,fggojkdh-1,hnafeihh-1,oakkcoii-1,mdfflgok-1,jfipabab-1,aednogln-1,kkkaelbj-1,ajlclppk-1,dkddpmcm-1,gclgafko-1,knjffpil-1,gdjljopj-1,gckadmae-1,mfeefiha-1,djkdefnd-1,ghbkbcpp-1,fohhlldi-1,eadgceph-1,bimcecdc-1,eclhlalp-1,ckgkmdep-1,kcnegjbi-1,kihncjig-1,dkkcobjm-1,hmlpgnjc-1,jmkhojjc-1,mccklefb-1,kigjmdpc-1,bkihionn-1,ghefjeei-1,jobckfhi-1,fkdhdkni-1,ihhpdfal-1,jnjamjan-1,dabcmfcp-1,acibdljh-1,fcbcddka-1,kgekflnk-1,knhepdna-1,kndajgid-1,anbmmlpo-1,gcobhjoa-1,gdkhhpce-1,nakihimb-1,kknifdci-1,meneoffa-1,kogpefih-1,ekehnnbd-1,mjdcnfka-1,djhcljbj-1,kinnkkhf-1,meilgmnd-1,edbndpgh-1,aidhgdkg-1,fnjahenb-1,ecohodla-1,kldcpcie-1,mehcmiio-1,mjnpppdj-1,acknpghh-1,ihjiaemj-1,kkpipmbf-1,hpkpkick-1,llomfoko-1,ekfdajog-1,mccpmfgm-1,fjnlhkah-1,khkncmea-1,khokkcbk-1,nnkdhbnb-1,fckaofbe-1,gdngpehk-1,iogafncm-1,fbphhefn-1,djccbhhb-1,ajdldiio-1,ecmbjbdp-1,kbfnlapa-1,cligoong-1,fkeeilgf-1,nkkkkfbj-1,kipejmef-1,adikmdba-1,mepaflna-1,mcmpooah-1,fpljnbhh-1,fnhpiobp-1,clidgbhk-1,ihjopfpa-1,khgfhigp-1,knkfhkop-1,gpibkjpk-1,jbejbfhn-1,fkecebdc-1,addbihfa-1,fmacnhpf-1,hchjcnfo-1,nnefoail-1,gbjcpoio-1,ldaeekii-1,edkpipac-1,dhcgbmjb-1,hmlglkce-1,chcahbho-1,mehokheg-1,jmllalga-1,fkfaedfe-1,jfkjcfji-1,gebahhgb-1,jgkmbdhp-1,geaghahf-1,gegeeoeh-1,nbajlmaa-1,fbiniemn-1,fciijhpc-1,mnjdhiem-1,ipkhooki-1,klbofbko-1,fkalnfki-1,ecaiekji-1,kgichnna-1,fpaapjln-1,mghldapf-1,edhiifdn-1,agcbblmn-1,fbeddege-1,kgeiijfl-1,mohilgef-1,aejjdpbo-1,fkpmbdfg-1,aokoebjo-1,aflmcipo-1,cpejolag-1,hnhjonlm-1,mnhlilbn-1,kmeiimnk-1,cljhjbob-1,echdgcjf-1,fkdoeljc-1,mdpiahkd-1,jhgfhbkm-1,cmddaoij-1,dfkakpgk-1,khlogooi-1,dnodjglp-1,lapmkbdd-1,hnamcnhl-1,aciaahfi-1,ckemeekf-1,gddlgifo-1,efoheopg-1,jpcodbmd-1,eilnoidk-1,fbeijahi-1,eakahalf-1,mjddobgo-1,fogfihab-1,edjacdfl-1,mijaoole-1,jmnkcock-1,kinaikef-1,nnfmieja-1,ilchefai-1,djnlkcma-1,eciincjl-1,kgfbiolg-1,dboepmll-1,naljbhhp-1,aibmeogl-1,fpoomjdl-1,fooiidoi-1,clapiooh-1,kimbping-1,kncfkanp-1,mcalhfcp-1,edhmmeon-1,gbfhjdnh-1,fnijeeol-1,jebmidgj-1,hmlekpom-1,jmfllhjo-1,oeocchcn-1,mgabfmkc-1,domdfafi-1,chdnackb-1,kjnikojn-1,aflakjdi-1,afpgmocb-1,jliggdah-1,fnbppbdi-1,dogcamnn-1,dplffjnp-1,fajkaicj-1,fkkjnoog-1,lbakbaoa-1,ephcilee-1,khanmbnj-1,ebhnpbah-1,fogbfloo-1,mfcfkajg-1,bailccbd-1,gamhoagb-1,dojkcaam-1,mejgcmnb-1,hjbaeoem-1,kmfoclhp-1,imblbdfg-1,dnpiijjd-1,ehmhmnde-1,jeahokcb-1,dokbhaph-1,fkpnfdma-1,jaaepdal-1,dpnajejh-1,fleecpml-1,fcdbaeeo-1,klbioamd-1,kilgmhjf-1,jpmcendk-1,ckegmdfh-1,mdiededj-1,ckngided-1,dkaeapjd-1,cjiafcch-1,edgbeikh-1,lbciihdd-1,bajfpdmj-1,gckbiioh-1,edlbmkce-1,fkplmkba-1,dbafbnlh-1,ebdioglk-1,ebefkkng-1,dnodcefl-1,fpbobnmn-1,badeidjh-1,bdlkhffh-1,namfigln-1,cjiafmgd-1,moacbkno-1,fpafnbfk-1,edjncahh-1,aofpmejd-1,dfbnipnh-1,fciccfje-1,hnalgemg-1,gedalghd-1,mgilooec-1,kijaeopc-1,mcejleld-1,fjofbnko-1,ihhialek-1,libnkhng-1,caaiighd-1,ckaelpak-1,khbanobl-1,geahbdid-1,kbgghiji-1,mjiojjch-1,cmedmand-1,mlmgkoji-1,choebeme-1,mdghohgn-1,knaemkfd-1,ecpbhlic-1,cfjkleoo-1,ihiccdfg-1,kbcokfbj-1,apgbjema-1,mecpnllm-1,aeeicoif-1,djcepddm-1,ggejjfnd-1,meeljfad-1,eckegdnc-1,ededdacn-1,klbjaibi-1,edgeccio-1,clihmhld-1,kkafdhgg-1,fnbhgkoh-1,iabeokmn-1,njmhlcgl-1,micjkije-1,lmndomkl-1,bakkpnih-1,fcoiclle-1,fkekgone-1,eblmflpi-1,gcmppdja-1,gaodlmog-1,hleefkkd-1,hmddnibm-1,mldomgpf-1,gebbmbcb-1,jhbbijpb-1,fccgaeao-1,mfgfbfbp-1,mdegjikj-1,kbgiedlk-1,ecdbdlmc-1,mnojcgdh-1,fnjdjhgp-1,dpoaijpa-1,fkedbcli-1,cpikeaak-1,jamokkgd-1,hnnjcogc-1,najjjfhj-1,fldclaop-1,hnafcbjl-1,gdaoimom-1,jahjnilk-1,jnhficko-1,edjpakig-1,eaohegmn-1,ccndeibc-1,flcpjdbf-1,ecnnjken-1,cpflbgeo-1,mkafgcge-1,nkjgmhaf-1,djlflcih-1	458	8	antioxidant activity	primary active transmembrane transporter activity	7104.86	Control 2.5
C1_M4_I	Colocalization	plcxd2,rims3,cpne8,cacna2d2,syngr1,gpx4,gad1,calb1,nrep,nts,rab3b,gad2,cpne6,calb2,vat1l,chodl,nr2f2,dner	kceekljg-1,kjkobfmd-1,fkgbogob-1,kmojcblm-1,jdicldkn-1,eabdffll-1,aaneekld-1,mejjpogn-1,jaiggfhb-1,lfifhfde-1,fkgoackb-1,ahjohdjb-1,fjnlhjgd-1,jfohcimp-1,kgjnbobf-1,aadffplh-1,jbahnlhd-1,dojdefce-1,eabpahga-1,ebjgekjk-1,ipopcekp-1,iclaclbp-1,hmpfkilm-1,ckgpkddn-1,lmipeefm-1,fnijeeol-1,eacolgkj-1,lmmgkgdf-1,jdgkeogj-1,jfcmmiee-1,fkeoccbn-1,ghdckmnc-1,kkkaelbj-1,acmobkbh-1,cjogakpb-1,fkikkpgn-1,fplpdgpk-1,jaaffajk-1,lncffpeo-1,ckhcbpal-1,kgichnna-1,meknbefi-1,lmndomkl-1,dnnedigp-1,ckigbofb-1,ackbpnph-1,jficonbg-1,jfjjapbf-1,fbkjifdi-1,acjlojmp-1,apfdampb-1,jebnedpa-1,njibngke-1,fjnlhkah-1,fmjjpdab-1,ipgcicda-1,mhpjmobo-1,ecbnanea-1,apgbknpg-1,kkjmjmgb-1,nlgnlnne-1,gaendbae-1,cjbfgmed-1,jdplgkcc-1,cjidibfp-1,cjmbbkol-1,dnmopped-1,almngphh-1,acahfcep-1,llomfoko-1,jcfjfdjd-1,dblppngh-1,ndandlhc-1,cmekdaio-1,dkipdchm-1,jfglbhmo-1,ebmmcelj-1,aggmgjge-1,ceallacm-1,ipooopel-1,dhfegpkj-1,ajdfpnpl-1,jophcdff-1,ceodkknc-1,danhoplm-1,llkgloci-1,jekhibea-1,ibgobham-1,bdkiekjd-1,jamakdam-1,mbcpepge-1,dfdmddea-1,fnaihgal-1,jedamdhp-1,clbkbkcb-1,naklehlk-1,iiffjhip-1,ccjnfmjo-1,mgjljamj-1,mgkcpmdl-1,mioehkbp-1	101	18	presynapse	NADH dehydrogenase complex	4291.86	Control 2.5
C1_M5_I	Colocalization	tppp3,cnp,plp1,gsn,cryab,itm2b,apod,opalin	mjpjgfii-1,dokeodhh-1,kgoepfgo-1,dpkgeemj-1,mnpkbofl-1,cicpegho-1,dpjeiphh-1,jkjdgage-1,ipopcekp-1,gdlfaecg-1,mjbjpmef-1,djihlofj-1,dolhpbca-1,liblkhdk-1,ebjfgbec-1,mfiddcaf-1,mhabhmfg-1,dnnccfkc-1,eadilmde-1,kiagcnbi-1,nafbciad-1,jnlkgbec-1,fkdhendj-1,jlbihgmi-1,ckbmkdaa-1,dhgblhhg-1,jaailnfa-1,acihkadb-1,cheadhkh-1,djcbdamn-1,lbpfmkkh-1,dppdlleg-1,dhcgbmjb-1,mgjljamj-1,monlhjjb-1,jdiodolk-1,agdhnkcc-1,ghfaobdp-1,fnaihgal-1,kibalmod-1,mcknmhkc-1,mfiajfid-1,mjamlpfp-1,djohnnkj-1,njmachon-1,gclglfld-1,ckgkmdep-1,ebihngnj-1,fpkppnfm-1,lbjgjkln-1,fccgaeao-1,nihbibem-1,kpaplbkm-1,jfbfinkp-1,ebhilamk-1,edkpipac-1,dokfdedf-1,mfgglapm-1,ecngbdlp-1,dpjajaij-1,jehoclfh-1,ggcncfcc-1,nabafgjf-1,lghoeehm-1,mgpflhgn-1,mcmdlaoa-1,kiklmmhe-1,donfmnlk-1,gdepbmnm-1,fjnhlbpa-1,khfcchjd-1,mhjaclbb-1,edkhcbog-1,fciijhpc-1,fldlhjcc-1,nloabhdi-1,dkjcfpkk-1,eiahlpjk-1,dpkheefh-1,ebdhoimm-1,edaembci-1,fkpohmnd-1,eagplohg-1,khdnnimg-1,mgpjmajc-1,kkkagnmb-1,fogoobfj-1,ckpckppc-1,mjbjlkmj-1,fopopeih-1,mdffkbjm-1,fogbfloo-1,ecibeefb-1,fpbdmdii-1,kgphnmng-1,midalpeg-1,dnmlagmo-1,ebikdaia-1,lblnlehk-1,kimkdpin-1,aeedbmlb-1,chppokep-1,mjpicmpa-1,kgciehjh-1,jfipabab-1,ajepplhn-1,mgciadng-1,ebmjpkpm-1,edaofeeh-1,kggenjcb-1,dpndccmc-1,gdkdoemf-1,agamnlbl-1,modclcjh-1,khpmoopg-1,fmiedehn-1,ebklilch-1,ggcnlnba-1,fjmheegl-1,khbmjifi-1,fldjbdde-1,mgileaif-1,dpclageb-1,dppjmjlm-1,djmhkbon-1,fnbakcnm-1,mgpglojf-1,khdgblpp-1,edcjcmgf-1,djcepddm-1,gflcpcjf-1,micmplmp-1,kgcfjdkk-1,miagdjje-1,agcogmmb-1,dkaeapjd-1,bopaeban-1,mifbokca-1,kbomfpak-1,mhkmfdbp-1,nipkdede-1,echhdnip-1,edchgclj-1,mhogpekm-1,bbelknfm-1,accdnccn-1,ggejjfnd-1,eilhjgkg-1,jnlnbhlh-1,miphoccm-1,khdhlbpf-1,fnoogdfp-1,miphbkah-1,kiligcfa-1,mepkdhll-1,cheekang-1,dkjgckog-1,ljcbaknf-1,edbibdjk-1,gdodbdok-1,mgomjeok-1,gheepgbd-1,jdhnldje-1,mdhlhmgd-1,knhimcjd-1,edihkoie-1,fkfdiacb-1,mfilokil-1,kimehcje-1,edcilood-1,djbppick-1,ndchdgkk-1,nnddhdmi-1,lcgcbcob-1,jdicjibm-1,mlodbkhn-1,mjafpcoa-1,fkeeilgf-1,akjggfki-1,lcmlnjoi-1,lddhmmok-1,khhgecoc-1,gbpnengb-1,jfipbdcg-1,klbneahk-1,kilhbjjg-1,jmlnmihn-1,eabpnban-1,kgcdelpj-1,fkfleabf-1,mgpeaoan-1,eabpcbnp-1,fmjpbmbf-1,agfjgepk-1,edahlafo-1,jmfllhjo-1,ecopfmpn-1,mhlbpmfp-1,middpbkn-1,ejehpimf-1,dogcamnn-1,edbndpgh-1,dpohkamk-1,djapdeji-1,ipfpnlke-1,mlnmngoa-1,komneaci-1,mfhbghee-1,fogefjbi-1,agfgojnj-1,kgjbmbdk-1,fjmnnedb-1,fncjcckm-1,fcaoelhb-1,kgfpeecp-1,kndajgid-1,khaailfk-1,njgajhec-1,mhpohojb-1,knbpbepl-1,ldpfggej-1,gdnmmbcj-1,mfijgobl-1,agflijap-1,fjnlhkah-1,ghfdbiop-1,aidoenph-1,eadgceph-1,fncjgeib-1,fcpggcbm-1,mejalood-1,nmappmaa-1,gdoplmgi-1,jnincjfj-1,mdhpkcbg-1,ebmkljhl-1,mjnppajj-1,dppfclag-1,mcdnoagn-1,eciincjl-1,mgkgnpoe-1,mfajkfik-1,ekfdajog-1,ipkbnkef-1,mfcnjiep-1,mccohhoi-1,jfjickbp-1,clninjmo-1,gaocjegf-1,dkjlfopn-1,choboldc-1,mfchgdnk-1,ldodjjfa-1,fmnboacb-1,fohiomhn-1,kgichnna-1,mcgefkib-1,dnmopped-1,kijlnmhf-1,mhaekhij-1,dpnffbcd-1,mgooigfc-1,gdmdklod-1,ecdhbhlp-1,dhgaclfe-1,dokphpkm-1,ecpajhlc-1,mhojhifm-1,dogpagle-1,gpglmehb-1,ebikhicj-1,ihiigfla-1,cclmnjad-1,ckegmdfh-1,afldflcb-1,fnbepghm-1,gemlhpaf-1,aegakpim-1,mdoadfkk-1,aednogln-1,dpkedlmj-1,cjdmmboa-1,mcnddinj-1,fpfbdhbb-1,mfoibhjp-1,ggdkkhdp-1,ggkloeoj-1,eclhlalp-1,ebcemndm-1,ajlmcnjh-1,ebhnkkgc-1,kinagoia-1,kjokgegn-1,bbejhfpl-1,gbkphfhh-1,lcibknef-1,ecblajho-1,flfcnlok-1,gelaohho-1,fleecpml-1,lgpkdkil-1,choeejja-1,mnfjledd-1,ipooopel-1,dokbhaph-1,kmgbldkh-1,mjleclmj-1,kcdmphen-1,mffjmlkn-1,mgiaklko-1,mjlandic-1,ebffbfkb-1,mefckhjf-1,fofbimgh-1,mcmdhpmj-1,ajehpmal-1,mfepahkd-1,jfjkfojc-1,fkpmbdfg-1,jnlojafo-1,njjhjbfk-1,fkgoackb-1,dnpdbmck-1,nfppmplb-1,ckemeekf-1,mofnbpcp-1,mfabbfgp-1,nmdegfjo-1,mngohool-1,nnfmieja-1,hmdoohhk-1,laejefmm-1,ckpedfjh-1,ecnfdofl-1,kbeoiplp-1,mcohoekn-1,gaameoni-1,fnijeeol-1,dkjhmmim-1,mnfdelbb-1,fplgjahk-1,jlolmlgh-1,eiebnkjh-1,fpenehfa-1,dpkdlnoh-1,jjbfmplk-1,ecjflngi-1,edlhikmg-1,hkgcjgli-1,khpjflbf-1,fleaifif-1,mfgdebhb-1,eiejckcd-1,ipimljjb-1,chopmlgg-1,ephcilee-1,aeeicoif-1,jobnjgpd-1,akcchgge-1,ehkcfjge-1,dnomdfnj-1,mifahjjo-1,eacmoeko-1,ecnfllng-1,mjlfbcek-1,naklehlk-1,fkpnlebo-1,akcieeim-1,dpohflnf-1,flgmnfgk-1,flfaimcn-1,knanailp-1,cmfhonlo-1,jjodlloj-1,iklpehhd-1,mgcgckmf-1,gfmbomjp-1,fnabfebj-1,lhlmgcdg-1,fkeigbfe-1,fbfbecnp-1,fkmfiood-1,jinidfji-1,edimdape-1,dbndphpl-1,mhbjbolg-1,jeahokcb-1,cmajmiem-1,fnhhogmb-1,jnhbeapm-1,fopbkomj-1,feepadki-1,mjmpicjc-1,foejkmig-1,dpmlilge-1,bpafccjb-1,mphghaik-1,meponhem-1,nmjgklch-1,fkehfmpg-1,ciaffcci-1,fjpcakme-1,ekffhpkg-1,cbahjfmb-1,liofanca-1,ccoepmlc-1,kimjaila-1,agbejhpk-1,mjanbaip-1,kjnikojn-1,dpkcmdkc-1,jaciflcb-1,jmlngijn-1,acpmbdjf-1,flompndb-1,dobljmnb-1,fplhjjdl-1,fjnjllhk-1,kgfmgpnp-1,geemnncp-1,edecchbm-1,ejkpnklg-1,mppkhomm-1,dplckigj-1,gbgnceed-1,hogbedgp-1,fjmfcpdf-1,mgcceekf-1,nmmippoo-1,mipopnhl-1,gcnlbafm-1,ecacnkkn-1,gcnicfhf-1,mjpakfna-1,mipbcbkf-1,edflcjfh-1,jophcdff-1,ggckphad-1,apfpoaib-1,edboicjf-1,aegjijkk-1,dpombfgi-1,gdlfjepc-1,cjkokckj-1,djnbgakj-1,ecgmmnnf-1,klbeling-1,mhcebcgf-1,dhflppea-1,gciddgeh-1,ggejkbpb-1,kinaikef-1,jngleeam-1,dhgbhecf-1,mfbpidij-1,ggllkdig-1,ecnhgkbe-1,gealpbhj-1,jgaombip-1,djcopgbg-1,edchkeaj-1,ecckkkoc-1,cmghijjo-1	463	8	myelin sheath	oxidoreduction-driven active transmembrane transporter activity	2313.26	Control 2.5
C1_M6_I	Colocalization	olig2,sema5b,vcan,gjc3,sox10,sema3d,gpr17	dpmkigpk-1,hnbibnnb-1,ndbiiahh-1,jnknjdil-1,djkobaie-1,jobafcfg-1,jeildjpl-1,jebfmbmi-1,mijnfhdg-1,fldfibjj-1,jfienepc-1,ckegjabb-1,acfaefme-1,ciadahha-1,njnajidc-1,dhcgbmjb-1,hhkdjhhn-1,ffdmclag-1,fkehlmpa-1,mennnchb-1,dhdfgblb-1,lgpaccna-1,ibemimih-1,fngonfif-1,mdjfpedb-1,gdpfibkf-1,mcbnllfj-1,jnmbfjpo-1,ajdkiohc-1,kilkcnjj-1,meglkhcj-1,mjcgigeg-1,hmicmjlo-1,fplpdgpk-1,gfoeapal-1,mneophgn-1,mkjfcoef-1,oaocdpjn-1,lgihjoac-1,eiefihoo-1,mppinbnb-1,ldlbpble-1,djcnlplo-1,libffnao-1,ebhmmdpo-1,jolpgbmh-1,acahfcep-1,hmmkoajc-1,mfokhbnb-1,djlcdcko-1,fnomlhki-1,naejbomc-1,fnjdjhgp-1,khjojjgh-1,ghgimikb-1,kiomcdcf-1,jmjfldec-1,jplohnlo-1,efcioodc-1,knhjncfk-1,aflckfcc-1,foagkbjp-1,hcnjaeph-1,kbhmbmin-1,nafgiagb-1,lbapbefa-1,gdlkmgjc-1,nanffadd-1,khbfpdaa-1,gcicbfdo-1,hohcifof-1,fpkondni-1,gbfeclgb-1,dppojclf-1,edbllcdf-1,fnaeanih-1,ippgdaal-1,kgpkhikn-1,knkfbgnp-1,kogpjchm-1,micoejga-1,njekfbgd-1	82	7	regulation of neurogenesis	phosphoric ester hydrolase activity	7012.21	Control 2.5
C1_M0_S	Peripheral	fhod3,gadd45a,sema3a,npy2r,tmem255a,pecam1,necab2,adgrl4,gucy1a1,car4	aplbekma-1,fnobodoc-1,fmcmplig-1,ckpedfjh-1,jeildjpl-1,eabdffll-1,nceajfhk-1,kgfmgpnp-1	8	10	nitric oxide mediated signal transduction	nuclear-transcribed mRNA poly(A) tail shortening	3216.24	Control 2.5
C1_M1_S	Peripheral	plcxd2,cbln1,cbln4	bhbenbec-1,jidipibk-1,jhedjcjh-1,jhodocnc-1,adkjpdfo-1,jhidjlji-1,ceihdajb-1,amineokg-1,cedhhcgh-1,eajknjgh-1,cclmnjad-1,jiffiikn-1,jbcidphe-1,adikmdba-1,bfcmekee-1,iidbfmid-1,ecdlgecd-1,cellhbab-1,ckadojjh-1,ckbmkdaa-1,bgkndlhk-1,iidhibal-1,clbkbkcb-1	23	3	protein secretion	positive regulation of oligodendrocyte differentiation	2895.98	Control 2.5
C1_M2_S	Radial	cspg4,vcan,pdgfra,sema3d,gpr17	cmekdaio-1,ippgdaal-1,kjlddkpm-1,fnaeanih-1,hmdffjpb-1,mdjfpedb-1,cpbmeacj-1,micdojkf-1,cioebleh-1,gcicbfdo-1,jmimjplo-1,akdgbfai-1,fldfibjj-1,kjobgked-1,ihjopfpa-1,micoejga-1,jnghbpge-1,njnajidc-1,mjcgigeg-1,fkgccoom-1,flahiokb-1,ckegjabb-1,mjablceh-1,khinjmnk-1,libffnao-1,jolpgbmh-1,edhibllf-1,fmojifoi-1,clidgbhk-1,dpnhklok-1,jfipcalk-1,jeildjpl-1,fngonfif-1,kcoofcnp-1,edjbfhen-1,aflgehgd-1,anbkodle-1,hmhgdagm-1,ajfkhidd-1,jngoefhf-1,meopjpkl-1,jobafcfg-1,hmicmjlo-1,ebkbeeme-1,ciadahha-1,fnjdjhgp-1,nkccoilk-1,mgcegdmk-1,ldlbpble-1,nbdgbfmj-1,ekagmkna-1,ihhlnkai-1,acfaefme-1,mjafhjhl-1,fbiaiapl-1,fnoajjlj-1,afpfgaba-1,dppojclf-1,ebhpoopj-1,khdadgbd-1,ghgimikb-1,fpkondni-1,ljcelamp-1,ebjgekjk-1,fbpokikb-1,khjojjgh-1,kilkcnjj-1,mgmjplhn-1,lnnpbodp-1,ebegbkif-1,daiofmbd-1,ngknijib-1,nklncbdi-1,nigfihhk-1,knhjncfk-1,kceaclap-1,cljplcoj-1,hhkdjhhn-1,jhflilme-1,jnloiogj-1,jenfbeeh-1,bgkndlhk-1,kogpjchm-1,dpdnalkj-1,gagdaccn-1,mneophgn-1,hoafibad-1,djkeklgl-1,djemkeok-1,fplpdgpk-1,foopglfl-1,gdbnonin-1,nkjehllh-1,apgbknpg-1,ilfeobha-1,djcnlplo-1,ipnkcdnj-1,edaemhgi-1,ghegdpeo-1,jejpnhde-1,cmlfceek-1,agacmijp-1,ndbiiahh-1,cphcdiln-1,knkfbgnp-1,ocaoamkn-1,naejbomc-1,hmliaomm-1,nkkoknla-1,ebhihdfe-1,mielhaam-1,ghejjhek-1,afkpalek-1,meeljfad-1,ggecpoch-1,gdnnicel-1,mepajmbo-1,hgphcchj-1,baoalnmc-1,iafoafaa-1,jebfmbmi-1,janipbmh-1,iaghifpd-1,hghnbean-1,fldcdifd-1,lgpaccna-1,ehpapdel-1,djlcdcko-1,fckaofbe-1,kjnlopmd-1,jcbogoib-1,idhahooh-1,kgpkhikn-1,nfoilfnl-1,gajaeglk-1,bhgibndn-1,fnomlhki-1,hkhnccge-1,jekhibea-1,mjhmjlmd-1,cjojgnfl-1,bkiobpfp-1,cifbiaja-1	143	5	platelet-derived growth factor receptor signaling pathway	anatomical structure morphogenesis	4756.3	Control 2.5
C1_M3_S	Radial	ctsz,chat,chrm2,gucy1a1,npy2r	kighlkee-1,fmcmplig-1,fjnlhjgd-1,mpccjdci-1,nbipkndc-1,nbajlmaa-1,mfgbjagf-1	7	5	regulation of smooth muscle contraction	glutamine family amino acid metabolic process	3776.99	Control 2.5
C1_M4_S	Radial	col6a1,syt6,cd44,fos,foxp2	mfcfkajg-1,nniclpbd-1,ehkcfjge-1,njckdcpb-1,mcfefgml-1,hcgkamle-1	6	5	response to mechanical stimulus	organelle subcompartment	3613.48	Control 2.5
C1_M5_S	Radial	csf1r,c1qc,hexb,laptm5,c1qb,p2ry12,c1qa,cx3cr1,siglech,ctss,ly86	lcgcbcob-1,jfjhoakh-1,aoljddck-1,lfifhfde-1,dkjcdldm-1,dogcamnn-1,dpjeiphh-1,mfjokphi-1,dkaeapjd-1,kighlkee-1,agbigogm-1,mdgmiikp-1,agbejhpk-1,knjffpil-1,dhdgnlfn-1,meopldme-1,cheekang-1,jnmdoplc-1,fpkondni-1,meffebli-1,clkadhej-1,nniabkfp-1,ldfdgocl-1,jbejbfhn-1,fpkbmofl-1,jhcfnepe-1,kgblmbmh-1,fndpkmpl-1,cplfnech-1,gcidhldj-1,kgejhnhk-1,hgjpfipi-1,ciadahha-1,mecdpjeb-1,miphlflk-1,khdadgbd-1,kclnapob-1,nncekocd-1,fkdnhnfa-1,moebbgje-1,jejdblkl-1,kimbifce-1,mondankg-1,jgckookf-1,jpajhefn-1,mcmaielg-1,ephcilee-1,laejefmm-1,fccakfpj-1,dhakbohk-1,gglfmioh-1,fnhhogmb-1,dboepmll-1,kiagcnbi-1,jnkogcmf-1,jllijlkf-1,gdonlllb-1,akbkedao-1,kbcppclk-1,caieepem-1,mdaiggbl-1,fncjcckm-1,cingnkic-1,jdhmhkng-1,fmkijhij-1,mohcjpeh-1,hejkgbea-1,ipjlkjfm-1,mgdecdfb-1,mckgbnmo-1,dpgajjha-1,aeenamne-1,dkjcfpkk-1,aoofajig-1,jnhkhijf-1,mejjpogn-1,aiafphec-1,flbgjajf-1,nnjlgjho-1,clcgfimo-1,kibalmod-1,kjpofkbi-1,mnfhbdom-1	83	11	cellular component disassembly	placenta development	3546.37	Control 2.5
C1_M6_S	Radial	sst,btbd11,sema3e	fnijeeol-1,kknimbln-1,eackjgch-1,cljplcoj-1,melhimhp-1,mgjljamj-1,nldnfllk-1,fkmpgfjj-1,nnkmhfbg-1,ndbaalgb-1,jophcdff-1,mnfadgkn-1,dfdmddea-1,cphgokio-1,hdiakdnp-1,kknbpdjc-1,meknbefi-1,jofihjae-1	18	3	receptor ligand activity	kinesin binding	3047.2	Control 2.5
C1_M7_S	Punctate	vcan,cspg4,pdgfra,gpr17,sema3d,olig2	mdjfpedb-1,kjlddkpm-1,kgpkhikn-1,cmekdaio-1,ippgdaal-1,kilkcnjj-1,jmimjplo-1,cpbmeacj-1,fkgccoom-1,micoejga-1,acfaefme-1,fnaeanih-1,gcicbfdo-1,mjhmjlmd-1,hmdffjpb-1,akdgbfai-1,khinjmnk-1,ckegjabb-1,ihjopfpa-1,clidgbhk-1,cioebleh-1,mjablceh-1,mfnghjfp-1,ffdmclag-1,cphcdiln-1,ebegbkif-1,fngonfif-1,njnajidc-1,dpmkigpk-1,mjcgigeg-1,kjbgdeap-1,mcogidpb-1,jnghbpge-1,flahiokb-1,kjobgked-1,hhkdjhhn-1,nkjehllh-1,jolpgbmh-1,ghgimikb-1,jfipcalk-1,fkehlmpa-1,gdpfibkf-1,foagkbjp-1,fldfibjj-1,ejiokffg-1,djcgilbd-1,micdojkf-1,cmfkhkih-1,kcoofcnp-1,jeildjpl-1,imkpdjfn-1,hmicmjlo-1,libffnao-1,edhibllf-1,fnjdjhgp-1,jekhibea-1,edjbfhen-1,anbkodle-1,kogpjchm-1,meapdaao-1,nflgpoph-1,idhahooh-1,flioibmn-1,ebkbeeme-1,kcopnkcl-1,iaghifpd-1,gbjcpoio-1,jngoefhf-1,ekagmkna-1,gdbnonin-1,ajfkhidd-1,mgcegdmk-1,nkccoilk-1,nigfihhk-1,ldlbpble-1,ihhlnkai-1,aflgehgd-1,leipdcli-1,khdadgbd-1,jhflilme-1,kclkfocl-1,ebhpoopj-1,cknacjin-1,djkeklgl-1,lgpaccna-1,njekfbgd-1,fnomlhki-1,ajehpmal-1,bgkndlhk-1,hmhgdagm-1,dpnhklok-1,gemklmif-1,dpdnalkj-1,fnoajjlj-1,jobafcfg-1,ciadahha-1,nfiobgge-1,kceaclap-1,kmhofheb-1,khjojjgh-1,ljcelamp-1,fmojifoi-1,jnloiogj-1,meopjpkl-1,nklncbdi-1,mjafhjhl-1,kkpnbleb-1,cpnijgmo-1,cipphnam-1,jenfbeeh-1,edbllcdf-1,dppojclf-1,daiofmbd-1,fpkondni-1,hoafibad-1,ghegdpeo-1,lnnpbodp-1,fplpdgpk-1,djemkeok-1,knhjncfk-1,aknmgodm-1,jobenhod-1,mepajmbo-1,ggecpoch-1,clpkdegp-1,fbiaiapl-1,knkfbgnp-1,kcmlmhgj-1,agacmijp-1,dhcgbmjb-1,hmliaomm-1,ghejjhek-1,hgphcchj-1,mdimnnpm-1,jblmnkjp-1,gagdaccn-1,naejbomc-1,djcnlplo-1,hkhnccge-1,meeljfad-1,foopglfl-1,gdnnicel-1,miebpclb-1,ebhmmdpo-1,jninkoap-1,mkjfcoef-1,jejpnhde-1,afpfgaba-1,djhofdcc-1,mneophgn-1,ccnpfbfg-1,mennnchb-1,mdjidhfe-1,apgbknpg-1,mielhaam-1,ndbiiahh-1,hghnbean-1,kjnlopmd-1,ibemimih-1,ganbcdkh-1,dhakphed-1,meopkdjm-1,fpbohmne-1,cifbiaja-1,oaocdpjn-1,fopkcnjg-1,dhbjfnac-1,jbcjhgfm-1,cljplcoj-1,mppinbnb-1,fldcdifd-1,fbpokikb-1,alnchidd-1,ebjgekjk-1	174	6	platelet-derived growth factor receptor signaling pathway	negative regulation of astrocyte differentiation	6295.41	Control 2.5
C1_M8_S	Punctate	hapln1,pde11a,slc44a5	hmpfkilm-1,gdpfibkf-1,afooibdg-1,gfoeapal-1,jnloiogj-1,nkkejboa-1	6	3	choline transport	endosome to lysosome transport	3827.81	Control 2.5
C1_M9_S	Punctate	c1qc,laptm5,csf1r,c1qa,p2ry12,cx3cr1,car4,siglech,hexb,ly86,ctss	aoljddck-1,agbejhpk-1,mecdpjeb-1,lcgcbcob-1,knjffpil-1,clcgfimo-1,dpjeiphh-1,kbcppclk-1,jfjhoakh-1,fccakfpj-1,agbigogm-1,dkjcdldm-1,dhdgnlfn-1,kighlkee-1,nniabkfp-1,meopldme-1,kcoofcnp-1,meffebli-1,kcopnkcl-1,dogcamnn-1,mdgmiikp-1,ldfdgocl-1,dkaeapjd-1,kclnapob-1,flbgjajf-1,kiagcnbi-1,fpkondni-1,nihbibem-1,jhcfnepe-1,ciadahha-1,kgejhnhk-1,kamobobe-1,cplfnech-1,lbjgjkln-1,cingnkic-1,khdadgbd-1,miphlflk-1,cheekang-1,jdhmhkng-1,fpkbmofl-1,dboepmll-1,aplbekma-1,gpglmehb-1,jbejbfhn-1,dkjcfpkk-1,mfjokphi-1,fnhhogmb-1,jejdblkl-1,jnkogcmf-1,ecgmmnnf-1,fncjcckm-1,gciddgeh-1,mejjpogn-1,mcmaielg-1,aeenamne-1,lbcafeja-1,apkpkcop-1,fndpkmpl-1,mohcjpeh-1,fmkijhij-1	60	11	regulation of macrophage migration	cell periphery	3571.17	Control 2.5
C1_M10_S	Punctate	grik3,abca7,rbp4	ngabnbbe-1,eiaghnlh-1,apkpkcop-1,ahjohdjb-1,ebegbkif-1,fbphmmia-1,fckffcad-1,mfcgkbkd-1,kjobgked-1,afcnkpfp-1,apgbknpg-1,bbgaicko-1	12	3	transmembrane transporter activity	chaperone-mediated protein folding	3469.69	Control 2.5
C1_M11_S	Central	vcan,cspg4,pdgfra,gpr17,sema3d	kgpkhikn-1,mcogidpb-1,acfaefme-1,ihhlnkai-1,cmekdaio-1,kjlddkpm-1,fkgccoom-1,ffdmclag-1,ihjopfpa-1,ebegbkif-1,kilkcnjj-1,dpmkigpk-1,clidgbhk-1,kjbgdeap-1,fnaeanih-1,jmimjplo-1,meapdaao-1,mjcgigeg-1,fnjdjhgp-1,flahiokb-1,njnajidc-1,fngonfif-1,cmfkhkih-1,cphcdiln-1,ckegjabb-1,kcoofcnp-1,jngoefhf-1,kijmjgac-1,iaghifpd-1,ebonipdi-1,imkpdjfn-1,nkjehllh-1,mfnghjfp-1,ajehpmal-1,nfiobgge-1,djcgilbd-1,cknacjin-1,kjobgked-1,cipphnam-1,foagkbjp-1,gbjcpoio-1,kclkfocl-1,jfipcalk-1,jblmnkjp-1,idhahooh-1,leipdcli-1,ejiokffg-1,cifbiaja-1,gdbnonin-1,khjojjgh-1,cmlbcaic-1,gdpfibkf-1,flioibmn-1,mdjfpedb-1,kkpnbleb-1,fkehlmpa-1,gaghainn-1,jobenhod-1,nflgpoph-1,alnchidd-1,kcmlmhgj-1,knhjncfk-1,jdkgbbpi-1,ghgimikb-1,micoejga-1,miebpclb-1,dhakphed-1,ebjgekjk-1,ebkbeeme-1,fbpokikb-1,foopglfl-1,kbfgdfik-1,hfkkjeak-1,akdgbfai-1,badeidjh-1,edbllcdf-1,clpkdegp-1,ckdcpecd-1,bkiobpfp-1,nklncbdi-1,fldfibjj-1,cpbmeacj-1,kcopnkcl-1,naejbomc-1,fbiaiapl-1,ebhmmdpo-1,bhgibndn-1,jhflilme-1,moheocle-1,ldlbpble-1,hhkdjhhn-1,cjojgnfl-1,cioebleh-1,bgkndlhk-1,mjhmjlmd-1,mepajmbo-1,cpnijgmo-1,dohobomm-1,mdimnnpm-1,gagdaccn-1,mennnchb-1,jejpnhde-1,mneophgn-1,ljcelamp-1,ibemimih-1,kmhofheb-1,ghegdpeo-1,hgjjeojh-1,gglfmioh-1,mdjidhfe-1,ganbcdkh-1,fbpccbdo-1,ccnpfbfg-1,djbgkjlm-1,lnnpbodp-1,jpmcendk-1,jninkoap-1,khdadgbd-1,libffnao-1,mjablceh-1,kbdhfkjj-1,ilfeobha-1,dhcgbmjb-1,djhofdcc-1,gdnnicel-1,jinnkimk-1,fnomlhki-1,mcmemgeh-1,nfoilfnl-1,edhibllf-1,daiofmbd-1,gajaeglk-1,jenfbeeh-1,oaocdpjn-1,mjafhjhl-1	135	5	platelet-derived growth factor receptor signaling pathway	sensory organ morphogenesis	5413.66	Control 2.5
C1_M12_S	Central	adgrl4,slco2b1,cldn5	ejlogjhp-1,djgnelma-1,edjcjjnm-1,domoflnc-1,fmnoocfd-1,jdphklhb-1,agbejhpk-1,jmkhojjc-1,gemccfmm-1	9	3	sodium-independent icosanoid transport	flagellated sperm motility	3159.45	Control 2.5
C1_M13_S	Central	siglech,p2ry12,cx3cr1,tgfbr1,csf1r,c1qc,hexb,grn	knjffpil-1,aoljddck-1,fpkondni-1,agbejhpk-1,kbcppclk-1,agbigogm-1	6	8	positive regulation of macrophage migration	positive regulation of response to endoplasmic reticulum stress	2644.76	Control 2.5
C10_M0_I	Colocalization	cnp,mobp,cryab,apod,dpy19l1,gatm	jlofopln-1,efjlpfnp-1,cjdnnhfl-1,eiilebmp-1,bgcdmojo-1,lajahoem-1,ejmhadpn-1,cgobcfkp-1,cjfjehlg-1,chedelpj-1,doeijhfb-1,ciichoog-1,ejkkodml-1,laohafbj-1,chboheni-1,eanehkoa-1,jkobgcnb-1,jkfmagbj-1,jlcliaii-1,cidmdmpo-1,ebjpngfc-1,chpphmjg-1,aghfcnam-1,jlffjoih-1,ekfpljbe-1,kplcjmdb-1,ckdcenam-1,ldmahehd-1,cpldejcc-1,agcdgmgb-1,chboopob-1,jllfdfdo-1,afoebada-1,cifdmnhf-1,dpbadacl-1,jgpajcah-1,lckaiene-1,knpkccpf-1,jldefeop-1,gdffaenl-1,mimmjodn-1,ekblamme-1,cidneelj-1,laejjdlm-1,ehmadmcn-1,ebchppjn-1,eaobleke-1,lamdpiko-1,lbjjhmbi-1,eblidnme-1,eillnmea-1,lckipcod-1,ejhkfbjo-1,ebcjcodl-1,eikckoch-1,gghbfcpe-1,chbpphna-1,doppjhcl-1,eionpoho-1,kpcjpbln-1,kodhoega-1,lbpbboba-1,lddbekal-1,eigebceh-1,dpikfmkj-1,kpfmjklj-1,kpegeomb-1,ikpmkckn-1,ldbpcjda-1,lajdldlk-1,conlnjnm-1,ckojghlp-1,knojaheh-1,lajlepdp-1,ebjkefif-1,jjbkomia-1,lbojbdgf-1,jllmkola-1,jlmbikie-1,jlennmml-1,cjfelofk-1,kohiepbd-1,ldkodama-1,jlffoodk-1,cifgimbn-1,knoibplf-1,kohemige-1,lbgkbnae-1,lajfloph-1,ackjpcmk-1,jjchpeaa-1,ldjceilg-1,ackppcop-1,ldakckdm-1,kobcnkhc-1,ldgbhmie-1,kpapipnh-1,cimnfpnc-1,chkoebjc-1,knldfdpb-1,ldieghho-1,jmcofnop-1,ldngbfii-1,komdkdej-1,ejljjlbg-1,daflpflp-1,agoinegg-1,lbkiejbk-1,ldaldgca-1,dpedgfko-1,jkhbpapi-1,cifmnbaf-1,chkmpppi-1,kpcbficf-1	114	6	organelle inner membrane	central nervous system myelination	6172.63	Control 2.5
C10_M1_I	Colocalization	olig2,gpr17,pdgfra,cspg4,sox10	chelaimp-1,ebnacoea-1,jhaflflj-1,kpjjkoip-1,efnoggjj-1,cjlloihh-1,ehidlmpm-1,gdfgpebh-1	8	5	platelet-derived growth factor receptor signaling pathway	positive regulation of cell cycle phase transition	1899.25	Control 2.5
C10_M2_I	Colocalization	tmem119,cst3,c1qa,ctss,trem2,gpr34,hexb,csf1r,fcer1g,c1qc,c1qb	jkejaolj-1,dnpobkei-1,ejmhadpn-1,jgnnnlbp-1,lcdbfnbb-1,ldidlpnl-1,laekoohi-1,jgopjnha-1,lcjgillm-1,ldhpaemb-1,jjahpnab-1,lcgeghjp-1,imamfpol-1,chjijehp-1,chlonemm-1,chgeajef-1,gdhnfbja-1,jlfcjgbg-1,ejmididl-1,ldicgcmp-1,kpilkiko-1,ldacfaae-1,laabnnab-1,ldgbikdl-1,jlancodi-1,efhkbmja-1,jhbnoabm-1,ldgbhmie-1,lbohlhmf-1,eanaeohj-1,jjahcipc-1,jkfabdjo-1,einmbfcp-1,agpdpdmc-1,ladbbogg-1,knpppnfk-1,lbfcjjni-1,cgkimahj-1,cplcgbam-1,cgmogici-1,jkpbhpme-1,koppaejj-1,lbgkpohp-1,lbicnhfn-1,lceolgon-1,agnjnpej-1,koiekdip-1,ldjkhphg-1,acnfppkd-1,kpaaighl-1,knnembep-1,ilccmoea-1	52	11	cellular component disassembly	mononuclear cell migration	1336.08	Control 2.5
C10_M3_I	Colocalization	cst3,clu,gja1,apoe,aqp4,slc39a12	chbkhpeb-1,laejjdlm-1,eanfpboo-1,acnoolmk-1,eakdlohm-1,lbigejcj-1,lbfcjjni-1,knpockhd-1,ehmhepbh-1,koopognj-1,bfgegoce-1,kpegeomb-1,lbjipopk-1,laecacjl-1,ebjpngfc-1,ejngmgec-1,jlmmlokj-1,ckbioook-1,lcfjkmeg-1,lcckicfj-1,apmfckfg-1,ilpoepbf-1,kojlccca-1,kokiamio-1,chhjafpl-1,chagapdi-1,ejhkifai-1,ackjpcmk-1,chkmpppi-1,koneejln-1,ehidlmpm-1,ejcgpjjf-1,ciepeikp-1,agnlejld-1,jkofhgkf-1,dopnjlgf-1,koiekdip-1,acgmcekf-1,jklocajl-1,ldoglaen-1,bgpcfkml-1,laodbelc-1,ehlkfdad-1,chocmlhg-1,jjapgefd-1,kpeagcff-1,ldjehjef-1,cifmlhla-1,lechhblk-1,lcbkjdnj-1,ldakckdm-1,jjbdpbja-1,aggpljog-1,lddboeca-1,lbppfhio-1,kpdoknei-1,knlgegdg-1,lbheephc-1,gghbimpk-1,lckdghmb-1,chihonoc-1,ebahkgie-1,efimeepa-1,ekejmkjo-1,lecbfmhh-1,aookplff-1,jlcldgcf-1,kpcaihpd-1,kpialddk-1,kodpjgjc-1,kpiohkbf-1,lbfgliab-1,jlbiokod-1,lcjgillm-1,ejbgpblf-1,dobnpfhk-1,eidkbmhe-1	77	6	regulation of protein catabolic process	Bergmann glial cell differentiation	712.7	Control 2.5
C10_M4_I	Colocalization	cnp,plp1,opalin,sox10,apod	dogefcaj-1,jlofopln-1,lddabanp-1,kodhoega-1,chjmgogn-1,kpfmjklj-1,ikpmkckn-1,cjkbbjjj-1,balefdaa-1,ldbpcjda-1,chedelpj-1,ckojghlp-1,ciepeikp-1,knojaheh-1,mhnhlkfm-1,ebjkefif-1,jlmbikie-1,bamjmogb-1,chpphmjg-1,aghfcnam-1,jlffjoih-1,cjfelofk-1,kohiepbd-1,ekfpljbe-1,ekblfcdf-1,cifgimbn-1,ackjpcmk-1,lamepjgc-1,agcdgmgb-1,doiifmkn-1,chboopob-1,kobcnkhc-1,cofiefoh-1,cidhdboi-1,lckaiene-1,ekblamme-1,einhihpa-1,ladbbogg-1,ebchppjn-1,kodlkhml-1,ldiiahkg-1,agoinegg-1,gdfclikf-1,agnjnpej-1,ldaldgca-1,ejhkfbjo-1,cifmnbaf-1,chkmpppi-1	48	5	oligodendrocyte differentiation	peripheral nervous system axon ensheathment	2851.7	Control 2.5
C10_M5_I	Colocalization	cnp,apod,plp1,cryab,gsn	leccnpii-1,cjdnnhfl-1,kpcjpbln-1,kpegeomb-1,chedelpj-1,ciichoog-1,mhnhlkfm-1,eanehkoa-1,jkobgcnb-1,jjbkomia-1,lbojbdgf-1,cidmdmpo-1,aghfcnam-1,ealdgbhe-1,kohiepbd-1,lahlgbgb-1,dpcldchb-1,jlffoodk-1,chlfjpoa-1,lbmkiejp-1,bfgicpdf-1,cifgimbn-1,kohemige-1,lajfloph-1,cpldejcc-1,ejigdkjg-1,ackjpcmk-1,agcdgmgb-1,jjchpeaa-1,ekdgdgnh-1,eijgaecn-1,jllfdfdo-1,dohdbfdb-1,egpnaaco-1,ldakckdm-1,dpbadacl-1,jgpajcah-1,jlfolmnk-1,kpdfbabm-1,chkoebjc-1,bffkcdge-1,cimnfpnc-1,ekblamme-1,kojchhdd-1,laejjdlm-1,eboejjpi-1,eiijajba-1,knldfdpb-1,cidneelj-1,ehmadmcn-1,ebchppjn-1,kolkmlji-1,kodlkhml-1,ealalbom-1,leckadjc-1,ejhkfbjo-1,chkmpppi-1	57	5	myelin sheath	sodium ion export across plasma membrane	2160.08	Control 2.5
C10_M6_I	Colocalization	apod,plp1,dpy19l1	kpegeomb-1,ikpmkckn-1,jkhbpapi-1,cifdmnhf-1,kohiepbd-1,lckipcod-1,jlcliaii-1,chkoebjc-1,jlmbikie-1,eibdeean-1,eiilebmp-1,kpcjpbln-1,agcdgmgb-1,ebliacdn-1,chedelpj-1,cidolmah-1	16	3	protein C-linked glycosylation via 2'-alpha-mannosyl-L-tryptophan	regulation of smooth muscle cell migration	2239.59	Control 2.5
C10_M0_S	Radial	vcan,cspg4,sema3d,pdgfra,gjc3,olig2	chaiocab-1,ebnacoea-1,chelaimp-1,kobbcojp-1,ebnlcpcl-1,efnoggjj-1	6	6	platelet-derived growth factor receptor signaling pathway	focal adhesion	1978.5	Control 2.5
C10_M1_S	Punctate	vcan,cspg4,gpr17,pdgfra,sema3d,olig2,gjc3,sema5b	kpohilep-1,ebnacoea-1,chaiocab-1,chelaimp-1,lbiljfok-1,kobbcojp-1,ebnlcpcl-1,kpjjkoip-1,efnoggjj-1,achinami-1	10	8	platelet-derived growth factor receptor signaling pathway	neurotrophin binding	2321.54	Control 2.5
C10_M2_S	Punctate	p2ry12,c1qa,cx3cr1,csf1r,c1qb,nwd2,ctss,tgfbr1	cpknbeei-1,jkpbhpme-1,chjijehp-1,kpaaighl-1,ldgbhmie-1,kpilkiko-1,jlancodi-1,jhbodgho-1,dopcppmb-1,laekoohi-1,cidfbbel-1,dnpobkei-1,jgnnnlbp-1,jkfabdjo-1,chkoebjc-1,cplcgbam-1,efajeiif-1,jkegjkdf-1	18	8	regulation of macrophage migration	signaling receptor activator activity	1330.56	Control 2.5
C10_M3_S	Punctate	opalin,gsn,gjc3,apod,megf10,cnp,gatm	kpapipnh-1,chboopob-1,jjchpeaa-1,eiilebmp-1,jlcliaii-1,afoebada-1,lbojbdgf-1,jlofopln-1,jlmbikie-1,cifdmnhf-1,chkoebjc-1,lbgkbnae-1,gdffaenl-1,cjdnnhfl-1,chkmpppi-1,knldfdpb-1,agcdgmgb-1,chbpphna-1,ldbpcjda-1,cjfelofk-1,ackppcop-1,ekfpljbe-1,ldieghho-1,cgobcfkp-1,ciichoog-1,cifgimbn-1,jlennmml-1,ejkimpba-1,eikckoch-1,kpohilep-1,chboheni-1,knoibplf-1,jllmkola-1	33	7	muscle atrophy	positive regulation of B cell proliferation	1115.87	Control 2.5
C10_M4_S	Central	vcan,olig2,gpr17,cspg4,pdgfra,sox10,gjc3,sema3d,sema5b	ebnacoea-1,efnoggjj-1,achinami-1,kpohilep-1,lbiljfok-1,chaiocab-1,ebnlcpcl-1,chelaimp-1	8	9	cell migration	cellular response to stimulus	2383.82	Control 2.5
C10_M5_S	Central	opalin,apod,megf10,gjc3,gsn,cnp,gatm,dpy19l1,cryab,plp1	jlcliaii-1,kpapipnh-1,lbgkbnae-1,chboopob-1,afoebada-1,jlofopln-1,chkmpppi-1,chkoebjc-1,ackppcop-1,cjfelofk-1,ejmhadpn-1,agcdgmgb-1,kpohilep-1,gdffaenl-1,jlbiokod-1,lbojbdgf-1,jgpajcah-1,lbkiejbk-1,chboheni-1,knldfdpb-1,jllmkola-1,bamjmogb-1,cifdmnhf-1	23	10	myelin sheath	myelin maintenance	1062.94	Control 2.5
C11_M0_I	Colocalization	cdh13,rab3b,pvalb,dner,cdh9,igfbp4,cntnap4,btbd11,gad1,gad2,penk,rbp4	hgdkopan-1,ncfdkpdg-1,lfnahhmg-1,gehlojba-1,nlpeepoh-1,kbakefai-1,mndhlklo-1,iakflhdn-1,gphlflbb-1,macdkobi-1,mpdchdag-1,eodipihi-1,llgkojij-1,oihecpef-1,macclcae-1,dekgkgfm-1,gplhkjhi-1,oajclldn-1,kdcbdhdo-1,mbmhjkkj-1,algljbne-1,nhmohcjc-1,gkjiafec-1,oghhmjof-1,dkligelm-1,jcohfama-1,elniibhc-1	27	12	GABA-ergic synapse	establishment of mitochondrion localization	2112.27	Control 2.5
C11_M1_I	Colocalization	cnp,apod,plp1	dcmepbnb-1,nklkkelo-1,ilgcigje-1,jiamgjap-1,hphhhofj-1,acchbnki-1,djjjiigh-1,lalfnjik-1,ggoplhgo-1,gcnokgcn-1,akmoljbd-1,lkjccdij-1,kgccnfnb-1,nnjdcijm-1,gdlpichj-1,kgeflimn-1,kajoemcl-1,fbgcilja-1,hmgcajld-1,khbnkclb-1,lafcbkjl-1,jnmdlmlc-1,mgccdiaj-1,daedfhlf-1,jombhmlh-1,lalimice-1,jgbidfgb-1,khmfdapd-1,jofplbpi-1,bjgnceam-1,bhgpgbce-1,klclhmah-1,moegnmmp-1,hnnkdlce-1,aefcmmnj-1,lbpnkokh-1,jfhjfpfh-1,ekcfkhdl-1,ghflkalp-1,nbbffpkh-1,nmgdigec-1,ebbaldpk-1,mfaicmje-1,ncjanefi-1,eadianda-1,modfmmdc-1,mikphigb-1,djdmaiod-1,hefkeaoa-1,ekekpcao-1,bannghpa-1,dblpneoj-1,dhajnbli-1,cmcfaiao-1,jpkadfog-1,eldlbdah-1,dgikjbmf-1,efdhlddl-1,kbdbkmdi-1,hefdfkfj-1,algljbne-1,mjmmpknp-1	62	3	small molecule metabolic process	myelin sheath	1892.17	Control 2.5
C11_M2_I	Colocalization	pde7b,wfs1,ppp1r1b,2010300c02rik,sema3e,epha4,syngr1	mhomjkeb-1,nnhomjdg-1,hdbkglao-1,dkimfhdk-1,egicnbjl-1,lokenifm-1,hnjbeigb-1,kehaonnc-1,gakehodd-1,hhlanelc-1	10	7	neuromuscular junction	positive regulation of axonogenesis	856.89	Control 2.5
C11_M3_I	Colocalization	clu,sparcl1,ntsr2,prdx6,gja1,apoe	jombhmlh-1,mikelnpi-1,ddlfgonm-1,icbgalha-1,lhkheghe-1,gpcnlmha-1,fcmolmke-1,nmkbondn-1,ndmiacfm-1,agbjgchn-1,lmeedbld-1,gemhchhm-1,nfibnann-1,ohjmnemo-1,nfedhcbj-1,nfihliff-1,ekidjfad-1,kcdioiil-1,ekfhgchj-1,nlcgdbma-1,jkndkjop-1,ilkegaoo-1,ampgoeii-1,hbidbbao-1,moafddnh-1,lojannoh-1,fdjgacjb-1,khbnkclb-1,fbhhcccm-1,nnmnkche-1,mkmkikcp-1,iakflhdn-1,llcaohnd-1,hbaceokg-1,hkcecngl-1,fkeplbcl-1,alhhijen-1,lmpmookp-1,makehpcp-1,agjlcloc-1,lacpfbma-1,fngccjch-1,nlpeepoh-1,lkjccdij-1,fnjeicip-1,nniknfnh-1,jppllmkm-1,ekobkoea-1,mejdimgi-1,kdfioagl-1,nbcndbno-1,lgdjoeao-1,fbgcilja-1,oajclldn-1,acpkomnb-1,kcmapepf-1,llnlcjod-1,lbpnkokh-1,bplkkgpa-1,kclbefmc-1,mfnmemki-1,lgomonhc-1,aiieclfn-1,deanfkhe-1,dafbicni-1,dehelmkk-1,cflncejd-1,gpoabkdb-1,ibeamdfe-1,bijindec-1,gmlbhljk-1,igpkffkm-1,jbmmcacd-1,lalfnjik-1,nmmjkedm-1,dfhhjgdn-1,nkdbbmod-1,nmpehkji-1,eabbejag-1,iajiaafc-1,lhbdphjb-1,bcpepbpi-1,dlgimlni-1,ilhkdfob-1,dlfoiain-1,jlcgjijg-1	86	6	antioxidant activity	cell adhesion	594.42	Control 2.5
C11_M4_I	Colocalization	gad2,gad1,dner	iakflhdn-1,nhmohcjc-1,lfnahhmg-1,oihecpef-1,cblfbabh-1,gphlflbb-1,cjoknbho-1,fgocplhi-1,hfegilec-1,macclcae-1,dnnhhipf-1,giaiggff-1,nnhomjdg-1,mbmhjkkj-1,mfdgjgnb-1,kcfehlbh-1,fckadpol-1,hdbkglao-1,lnkfokii-1,algljbne-1	20	3	non-proteinogenic amino acid biosynthetic process	temperature homeostasis	1077.46	Control 2.5
C11_M5_I	Colocalization	sst,rab3b,gad1,pvalb	dgfhmggp-1,mpdchdag-1,kbakefai-1,lnoligdn-1,hgdkopan-1,mndhlklo-1,algljbne-1,eodipihi-1,fkfdcjfl-1,gpjcbpbl-1,gbhplcbj-1,dkligelm-1,mkdilfod-1,ohkmagfa-1,fnmoeaia-1	15	4	GABA-ergic synapse	purine ribonucleoside monophosphate catabolic process	1266.53	Control 2.5
C11_M0_S	Peripheral	nxph3,ccn2,cplx3	njjpnajp-1,hcjcncbl-1,njjomecb-1,alnieone-1,akoliahm-1,cblfbabh-1,nhlpcmjm-1,odjbbpic-1,jpegnpch-1	9	3	secretion by cell	ephrin receptor signaling pathway	1052.06	Control 2.5
C11_M1_S	Peripheral	orai2,sipa1l3,gm2115,bcl11b,cabp7,arhgap12,pip5k1b,bhlhe22,fibcd1,pou3f1,plekha2,sema3e,2010300c02rik,prox1,neurod6	lendnelo-1,lelfkdog-1,kcjncjlf-1,apmpempo-1,lhkheghe-1,apnbbhma-1,nbnjkkdc-1,kdjlmdca-1,lflkamoo-1,cmdbjlbl-1,agjlcloc-1,lfnjplid-1,gboldbfm-1,lgdjajda-1,mmeobfpd-1,lefajgin-1,mpkdjbpc-1,jpjdojbl-1,lfnahhmg-1,lflmpaak-1,mpdodmcd-1,mniiaffc-1,lhgcaggc-1,lemgncem-1,bapdmcji-1,leldpelp-1,lhkjmenl-1	27	15	forebrain development	chloride ion homeostasis	1037.96	Control 2.5
C11_M2_S	Radial	gjc3,cspg4,olig2,vcan,gpr17,pdgfra,sema3d,sox10,cdh6,abca7	oghbclba-1,bfgjhkke-1,oagpeggc-1,golmbmkb-1,ambcplfe-1,gpcnlmha-1,gilneenj-1,lojilnko-1,fmmjkcdf-1,gblpjdnb-1,aiojmjbe-1	11	10	platelet-derived growth factor receptor signaling pathway	negative regulation of autophagy	2088.34	Control 2.5
C11_M3_S	Radial	bdnf,sema3a,sema3e,syndig1,prdm8	gboldbfm-1,lldfdmom-1,nbnjkkdc-1,nfnnoama-1,egicnbjl-1,gmnoomfd-1,nailffgd-1,kgeflimn-1	8	5	axonogenesis	proton-transporting two-sector ATPase complex, catalytic domain	1561.02	Control 2.5
C11_M4_S	Radial	pecam1,cd93,ndst4,kdr	knekcccl-1,mbnkbgek-1,jbbkmghl-1,bapjahnf-1,kdgfdfbl-1,nchicnpd-1	6	4	endothelial cell differentiation	epidermal growth factor receptor binding	1163.99	Control 2.5
C11_M5_S	Radial	btbd11,col6a1,sorcs3,igfbp6	oghhmjof-1,fdecimie-1,hkficbdh-1,ibbilecd-1,bfnadbpc-1,defdcjem-1,jccjpahj-1	7	4	extracellular matrix structural constituent	oxidative phosphorylation	1062.32	Control 2.5
C11_M6_S	Radial	fn1,adgrl4,cldn5	clnpkdfa-1,ndipghpc-1,npodlfel-1,mkmkikcp-1,ifhdbjaj-1,elnijofi-1,obodfadb-1,jhfpcbif-1,kklfemhg-1,ghfhkikd-1,gdmlpdbd-1,jkncincj-1,cekgiaab-1,bcbakjfb-1,jmbppflm-1,hphhhofj-1,fiofdndl-1,npofpeio-1,icfecjan-1	19	3	cellular component assembly	extracellular region	939.56	Control 2.5
C11_M7_S	Punctate	vcan,gpr17,olig2,cspg4,sema3d,pdgfra,gjc3,sox10,abca7,cdh6	bfgjhkke-1,oghbclba-1,oagpeggc-1,golmbmkb-1,gpcnlmha-1,gilneenj-1,lojilnko-1,ambcplfe-1,fmmjkcdf-1,kdamjink-1,nfcadgan-1,aiojmjbe-1	12	10	platelet-derived growth factor receptor signaling pathway	collagen-activated tyrosine kinase receptor signaling pathway	2080.58	Control 2.5
C11_M8_S	Punctate	cd14,chat,chrm2	fplnejef-1,fnoiaifo-1,emcgimgd-1,jpnbadhf-1,dbmjgjff-1,hfegilec-1	6	3	G protein-coupled acetylcholine receptor signaling pathway	beta-catenin-TCF complex	1370.67	Control 2.5
C11_M9_S	Punctate	cldn5,fn1,ly6a,cd93,ifitm3	clnpkdfa-1,jbbkmghl-1,gdmlpdbd-1,lgpbdofa-1,npodlfel-1,ndipghpc-1,kcfbjiil-1,bapjahnf-1,iblhjjam-1	9	5	calcium-independent cell-matrix adhesion	positive regulation of organelle organization	1222.37	Control 2.5
C11_M10_S	Punctate	sst,pip5k1b,zfp536,neto2,vip	kcfehlbh-1,bcbcnhkn-1,fgocplhi-1,gahfcgfo-1,kajoemcl-1,hjpdhfnm-1,kdcbdhdo-1,iamdahgk-1,jpjdojbl-1,lendnelo-1,mpdchdag-1,gpjcbpbl-1,nneakjlb-1,abphkldn-1,fiplmbke-1,kpgmhajh-1,cgmhpoon-1,acchbnki-1,hbaceokg-1	19	5	regulation of postsynaptic membrane neurotransmitter receptor levels	active transmembrane transporter activity	972.2	Control 2.5
C11_M11_S	Central	gjc3,pdgfra,vcan,sox10,olig2,gpr17,sema3d,cspg4	nnjdcijm-1,ambcplfe-1,liandlba-1,fhlkcknp-1,golmbmkb-1,bfgjhkke-1,jnmdlmlc-1,kdamjink-1,nfcadgan-1,gpcnlmha-1	10	8	platelet-derived growth factor receptor signaling pathway	Rho protein signal transduction	1638.69	Control 2.5
C11_M12_S	Central	gpr34,tmem119,cx3cr1,c1qa,csf1r,c1qc,tgfbr1,siglech,p2ry12,laptm5,slco2b1,hexb,c1qb,trem2,itgb5,mertk,ctss,ctsd,p2ry13,cd33,grn,fcgr3,fcer1g,kctd12,cd53,ly86	gcibkkmp-1,ciicgohd-1,minfiapb-1,mpkchcdb-1,mknodaof-1,ekhpdhcj-1,bgfdfbcd-1,cdakfmpf-1,jgdehfmo-1,gbhplcbj-1,ladaonig-1,kdjlmdca-1,cmdbjlbl-1,fghnmohc-1,cacnabpl-1,bgjoedek-1,hkicnhdh-1,nahkhlfl-1,iddpipcp-1,ffhdnmon-1,ekidjfad-1,fjdkeeah-1,jcggjjip-1,mniiaffc-1,cgomoibb-1,lanmgcpc-1,lhmehgpj-1,ejndaoob-1,cglfakfi-1,kenpcpbd-1,ehmgcnhg-1,mnmienkn-1,chlpobnd-1,agonabpe-1,mpjpcmab-1,apfbepcg-1,ofhgnglm-1,lflkamoo-1,jecmbcpk-1,jlhebfmf-1,kjnhndei-1,jlcgjijg-1,jpkadfog-1,ankdnllb-1,fhaggmfm-1,kkbiadga-1,cmnfoabl-1,kcfbjiil-1,mibafkpm-1,heiidhfp-1,bhnoiijk-1,lkkmhoii-1,nbcnncjo-1,hbaceokg-1,cjdmehla-1,alhhijen-1,cipdmhfo-1,bhfhhogh-1,lbpnkokh-1,kpmdeblj-1,hnnkdlce-1,leldpelp-1,jipjgmjo-1,hhlanelc-1,nbekhgpk-1,lgbomapb-1,agbjgchn-1,lelfkdog-1,icbgalha-1,kgmojbji-1,aaignnmh-1,leepnocj-1,eadianda-1,akoliahm-1,bggglndp-1,kbjdkmpg-1,jkekbjla-1,mpdchdag-1,jhnbainf-1,dnokmhgl-1,kjmpfcek-1,ccngndlo-1,addeigec-1,ckjacffh-1,njciamid-1,apnbbhma-1,gpmlofim-1,njjpnajp-1,eaicfcci-1,icpampoj-1,ebagldpl-1,gpmnimeg-1,lpjjojgg-1,hgjfneoc-1,lgladmeg-1,gdehjeal-1,fhoiipgo-1,kgooibbg-1,hkcecngl-1,fjfgpceg-1,gbpedbfk-1,dknegoil-1,efdhlddl-1,belolhla-1,dmklmldn-1,kdbifnof-1,kococmcn-1,lhlpjlai-1,bcbcnhkn-1,difblkja-1,fhhjnijb-1,bhokagfg-1,amfiojip-1,ldifleca-1,mpnoopkg-1,fmgnbbli-1,oghhmjof-1,hgdkopan-1,fhkmoeoi-1,higjnfpm-1,ilcpaadj-1,elpmokne-1,hopnddhf-1,oghbclba-1,hpcnmplj-1,mpjelill-1,mifbpenk-1,lbfcppcf-1,gddplhei-1,lgomonhc-1,jdhnhgnd-1,dmadhjif-1,iooebomk-1,anhdgikd-1,lekbcofc-1,imniapee-1,cclcohpi-1,jgldiedd-1,laiohjgj-1,kimoommi-1,igpbiema-1,knolmlon-1,jiamflno-1,mbpadilh-1,nmkbondn-1,lefajgin-1,lonmpjbc-1,appfkfjl-1,fkfdcjfl-1,lglaoacc-1,ndogdnog-1,nfbnckef-1,dkjjionp-1,cbafhgmf-1,adakoaei-1,bbmakmok-1,fjfbmnbd-1,kbglfadd-1,iigpihhh-1,kajoemcl-1,chkonjlh-1,jbahpecj-1,gjkdbbgl-1,aeiilcjp-1,nfnnoama-1,fllicaio-1,lgjleeif-1,lpdnohfe-1,lfhemohb-1,ndinmkeb-1,ghfhkikd-1,llnlcjod-1,daaboppb-1,bnpbfanp-1,lgdeoljo-1,keapchgo-1,mpgnikag-1,bolddkap-1,nfjbhenb-1,npofpeio-1,hbocaonl-1,bcaenfgl-1,dhnlondi-1,gphlflbb-1,igioccgc-1,gpcjmffm-1,hkmbdepk-1,ibfdjial-1,aiieclfn-1,eheccdil-1,eeomojkf-1,jajkgmhh-1,bgijenea-1,fhefeipd-1,khbnkclb-1,gahmlpal-1,jkeeofin-1,lgnpnimg-1,ddinfgak-1,fhigaddp-1,jhombcko-1,nehfpgge-1,jombhmlh-1,lokenifm-1,epljombe-1,gboldbfm-1,fiofdndl-1,alaodccl-1,mbdkgijc-1,nfohmmle-1,cndnjbkh-1	211	26	myeloid leukocyte activation	cytosolic ribosome	821.96	Control 2.5
C12_M0_I	Colocalization	pdgfra,cspg4,olig2,vcan,sox10,gpr17	nbkpielp-1,lofhgfio-1,dclkogmf-1,eljihmpo-1,nfgfgojd-1,nbmajbac-1,anodocdb-1,nopdjadl-1,ibcggbhd-1,imneokmh-1,ofckleig-1,mpgfjkkm-1,liokieda-1,nfeahcfi-1,hclpokaj-1,bddeoihl-1,oiodcehf-1,hlbaoink-1,bcdbabnk-1,nggdgcel-1,bbpnhfmn-1,keckgohl-1,mmabenop-1,neiaihjn-1,oelanigp-1,ljeihcdi-1,gokhgcfc-1,anmheaaa-1,inompbbp-1,hcdafdbl-1,lnigmbcl-1,kbmiacob-1	32	6	platelet-derived growth factor receptor signaling pathway	collagen-containing extracellular matrix	1737.21	Control 2.5
C12_M1_I	Colocalization	nr2f2,sema5b,vip,gad1,penk,crh,prox1	hlkgecdo-1,calfgoae-1,nopalpgo-1,bpfgkggh-1,lomkmdgo-1,dgjncgln-1,iapokmed-1,anihggjh-1,kednpldh-1,ahjciemi-1,giiomicc-1,ocmpdpeb-1,afaiaecl-1,bbmmbobm-1,eojfnafk-1,epbjlgbi-1,nfmligec-1,dhkolepj-1,lladafjo-1,oalkencn-1,hjifkhkm-1,kcamkpfd-1,ephbppmh-1,gmikmceg-1,oeiekbfm-1,gmoalofj-1,dejhblao-1,icfpghkj-1,dfpgjmcj-1,dcfaofoe-1,lonhhknb-1,gijfpojp-1,haogpbep-1,gcfjmagh-1,ghiflcec-1,emhbapmb-1,eljhilfa-1,kcaonlpp-1,icbnkhno-1,kddadfam-1,fgodgnib-1,njnbbdpk-1,nicgakmn-1,oifkiclp-1,gljjcmli-1,lpajible-1,gkekphih-1,eoobkeon-1,emnkmfhe-1,hlajmmdj-1,idaaipme-1,gkfdjldd-1,dfcbobif-1,ghpkgagi-1,honcablm-1,nkngebni-1,lonboian-1,gleddlam-1,gibbiiao-1,kdcihach-1,iclfjook-1,inbpdheb-1,inonpjei-1,hfgmicln-1,kdahigci-1,dccjkkbp-1,negoapac-1,hpeeehhg-1,oemldmon-1,glokjeah-1,ghmadego-1,glbpjjnf-1	72	7	locomotory exploration behavior	telencephalon regionalization	1567.26	Control 2.5
C12_M2_I	Colocalization	gatm,plp1,apod,cryab,gsn,cnp	nefiljkm-1,diidmpgc-1,angkopgo-1,ampbhmgl-1,hlkgecdo-1,ffcbgngg-1,eojfnafk-1,ndgpagnl-1,nbplbnkc-1,lpgofkeh-1	10	6	myelin sheath	inner mitochondrial membrane protein complex	1230.07	Control 2.5
C12_M3_I	Colocalization	calb1,cdh13,rbp4,lypd6,rab3b,sst,pdyn,sema3a	engfpipp-1,heldlcip-1,akoapime-1,cbebogek-1,lpaejkoj-1,ddfcobio-1,hpgkbfne-1,aehnompf-1,mkmfblfn-1,gpfjlmkc-1,bphoonkh-1,mkllkodi-1,hjcbjbje-1,hkefcini-1,hfccccgp-1,fbnipmni-1,ddepgofh-1,mljbefpe-1,bpcnelog-1,ncfclbkh-1,enhhkojk-1,hcjkbfnl-1,anmheaaa-1,mkeachmd-1,anddgjck-1,dcolkmhd-1,enkclnde-1,decdcaba-1,mkibpcea-1,gjlkkmdo-1,ncpdomnb-1,oejpcbip-1,gnjeodeg-1,ncihbpab-1,obofgkin-1,ncbllpni-1,hcjnlhgn-1,mlplennk-1,ndlhbhfi-1,nocobknk-1,emgdnbna-1,ddpcmkop-1,ngbdcehf-1,nnpdkfid-1,jpebgbfj-1,gkgogmfb-1,elbbehkc-1,gpbhlbkj-1,hppmokka-1,ephdkenm-1,eocjbaeo-1,ibpknihk-1,alpkcgip-1,holbigai-1,odegpefl-1,abghceek-1,anbpljeg-1,ngbakani-1,kecipifp-1,kfbgajia-1,nohmbkah-1,obijecgk-1,obbnagil-1,ngbbjggk-1,hldfoamh-1,aoeaeonf-1,kfbbikdi-1,idapkejc-1,admifbep-1,imfkmcmb-1,nhhokoje-1,fabmpmpi-1	72	8	synapse	inner mitochondrial membrane protein complex	683.77	Control 2.5
C12_M4_I	Colocalization	ntsr2,clu,apoe,gja1	haedikpa-1,enhhkojk-1,bcnemnhe-1,ngbdcehf-1,kbmiacob-1,iagnmljl-1,aljgfihk-1,oamndpeh-1,oggocjog-1,eniaoopc-1,odallgkc-1,liedihdd-1,haifnlpj-1,lpaejkoj-1,inedhnfj-1,mlichbpm-1,nidagekd-1,ffegbdli-1,alhphnhh-1,oalcecma-1,npacjhjl-1,nbeggpno-1,emdifbhb-1,gohbeaoe-1,lnioimio-1,nelididn-1,facckgdh-1,kbjaeida-1,gloncmbk-1,niepogjm-1,nekmookk-1,hlipcdfm-1,ninbickm-1,gmjmhgdo-1,bpgegepf-1,ndhgondd-1,gpbhlbkj-1,gjeoijkd-1,ocpdpaai-1,ofgicild-1,nfmgoeme-1,nnpdkfid-1,hlbmobbm-1,obgofjnj-1,gpeokima-1,icnnjaph-1,ncdipnnl-1,bcealcma-1,akjbfcjm-1,hfdffmgn-1,ocmaecka-1,emcenfea-1,nbmddlem-1,dfnnnbfj-1,imdkfplg-1,hpfjpdnn-1,npoajmch-1,ddkldeji-1,bchjianp-1,aeijpepg-1,kbhjmehd-1,gnkfpcnc-1,odgdojid-1,hobgbknj-1,eefffjhj-1,ndgpagnl-1,lldacanm-1,kaeicckh-1,hbdpmagl-1,gnkicjfl-1,ofihbeal-1,haldobff-1,nkngebni-1,gpjgbnap-1,hlgenpkb-1,lpeheppf-1,godbmnln-1,maldnedc-1,lgbihpba-1,hckcnblg-1,aghplepa-1,elecfepo-1,ncedggic-1,ffkpoack-1,hfdjdpea-1,nfkejgfh-1,hldgncff-1,difkbaga-1,gkkoicab-1	89	4	positive regulation of protein catabolic process	canonical Wnt signaling pathway	541.91	Control 2.5
C12_M0_S	Radial	cspg4,gjc3,vcan,olig2,gpr17,sox10,pdgfra	gokhgcfc-1,eljihmpo-1,bbpnhfmn-1,lofhgfio-1,liokieda-1,bddeoihl-1,nbmajbac-1,bbekcbph-1,mpgfjkkm-1,eliapcga-1,anmheaaa-1,ibcggbhd-1,nbkpielp-1,lljamcne-1,nhoidhkb-1,ofcklocl-1	16	7	platelet-derived growth factor receptor signaling pathway	oxidoreductase activity, acting on the CH-NH2 group of donors, oxygen as acceptor	1251.61	Control 2.5
C12_M1_S	Radial	slc44a5,sorcs3,igf1,sncg,vip,prox1,megf10,npy2r,penk,syt6,strip2,galnt14,sema5b,zfp536,fos,chat	kbmiacob-1,nkngebni-1,nbmddlem-1,kemphane-1,eefffjhj-1,inbpdheb-1,kdplgakj-1,nponimfc-1,bpfgkggh-1,cbflcicp-1,ephbppmh-1,dhkolepj-1,oikmgkjl-1,hlkgecdo-1,icaadlnn-1,keieongj-1,lnipclig-1,dioafmdo-1,gjkjpeah-1,hlajmmdj-1,dgjncgln-1,kdcihach-1,gnkicjfl-1,kcamkpfd-1,amdikalp-1,njnbbdpk-1,dcfaofoe-1,epbjlgbi-1,ncmgfmmg-1,oapcjjfi-1,gljjcmli-1,hfgmicln-1,hnglpaao-1,calfgoae-1,kcaonlpp-1,ghlpdfch-1,ndeemnaa-1,afaiaecl-1,hpbaahpm-1,eoobkeon-1,honcbhhh-1,oifbfnfh-1	42	16	regulation of dopamine secretion	positive regulation of wound healing	851.5	Control 2.5
C12_M2_S	Radial	tmem163,cdh6,arhgap6,nrp2,vwc2l,inpp4b,mapk4,slc17a6	fhpcclmp-1,ndmpoogk-1,ffhpggfo-1,aijmhaon-1,aljigong-1,ndljoako-1,hbjippgb-1,gphlmioj-1,gpfkmamn-1,nedebbge-1,gpbdpegk-1,aihkdgfm-1,ogffjjdb-1,maldnedc-1,fedilnhh-1	15	8	synapse	nucleosome assembly	744.6	Control 2.5
C12_M3_S	Punctate	cspg4,gjc3,vcan,gpr17,olig2,pdgfra,sox10	bbpnhfmn-1,eljihmpo-1,gokhgcfc-1,bbekcbph-1,lnigmbcl-1,lofhgfio-1,anodocdb-1,liokieda-1,ibcggbhd-1,hjahbcbb-1,nfgfgojd-1,kehnhjek-1,nbmajbac-1,eliapcga-1,ioohfebn-1,anmheaaa-1,lljamcne-1,nhoidhkb-1,nbkpielp-1,gkoheeoh-1,mpgfjkkm-1,bddeoihl-1,bcdbabnk-1,hclpokaj-1,anolblcb-1,idfafado-1,ofcklocl-1,nopdjadl-1,hcdafdbl-1,nekmookk-1,nggdgcel-1	31	7	platelet-derived growth factor receptor signaling pathway	Schmidt-Lanterman incisure	2031.87	Control 2.5
C12_M4_S	Punctate	vwc2l,tmem163,cdh6,nrp2,inpp4b,slc17a6,npy2r	ffegkkbk-1,fhdoafaj-1,ndmpoogk-1,ogffjjdb-1,aijlifoj-1,ndljoako-1,gpfkmamn-1,aljigong-1,nedebbge-1,hagidhoe-1,oggglgoj-1,gphlmioj-1,gpeikkoh-1,fhpcclmp-1,aijmhaon-1,aihkdgfm-1,ffemmnim-1,gpbdpegk-1,haoeejop-1,nfoghdpg-1,ffincbkd-1,ndmgonip-1,ffjffope-1	23	7	outflow tract morphogenesis	molecular function activator activity	1320.41	Control 2.5
C12_M5_S	Punctate	sncg,megf10,syt6,slc44a5,strip2	kbmiacob-1,eefffjhj-1,dioafmdo-1,nbmddlem-1,kcfjdefm-1,nponimfc-1,amdikalp-1,nkngebni-1,lejpogco-1,apecljoj-1,efggggbi-1,oikmgkjl-1,lnipclig-1,ankdadbi-1	14	5	regulation of dopamine secretion	biogenic amine metabolic process	1242.35	Control 2.5
C12_M6_S	Punctate	vip,prox1,sorcs3,penk,igf1,sema5b,calb2,slc44a5	kdcihach-1,ghiflcec-1,hlajmmdj-1,dhkolepj-1,gjkjpeah-1,hlkgecdo-1,dgjncgln-1,dcfaofoe-1,hfgmicln-1,kcaonlpp-1,ephbppmh-1,bpfgkggh-1,giiomicc-1,hopgdmlo-1,kcamkpfd-1,ghlpdfch-1,icaadlnn-1,honcablm-1,gnkicjfl-1,hpeeehhg-1,ahjciemi-1,glbpjjnf-1,oifkiclp-1,oapcjjfi-1,epbjlgbi-1,iapokmed-1,nedkikoe-1,kdplgakj-1,inbpdheb-1,eoobkeon-1,gibbiiao-1,ibacafmf-1,njnbbdpk-1,gleddlam-1,nicgakmn-1,gljjcmli-1,lpajible-1,oalkencn-1,afaiaecl-1,kfkkdpco-1,ffemmnim-1,gkekphih-1,idaaipme-1,bbdhheop-1,kbldabag-1,nkngebni-1,lonboian-1,kdahigci-1,kddhaifb-1,dfcbobif-1,dfpgjmcj-1,ocmpdpeb-1,ibdgobfi-1,iokmidfn-1,lonhhknb-1,kennocie-1,bbmmbobm-1,glokjeah-1,icfoaagj-1,ghpkgagi-1,inonpjei-1,hpbaahpm-1,kgabgcng-1,oacagllj-1	64	8	postsynaptic modulation of chemical synaptic transmission	regulation of cell adhesion mediated by integrin	902.32	Control 2.5
C12_M7_S	Punctate	cplx3,pde11a,hapln1,car4,rxfp1,lamp5,id2,pip5k1b,parm1,nr2f2,gad2,prox1,bcl11b,necab1,zfp536	gjaalpgf-1,iokmidfn-1,glliibdc-1,aniniafo-1,hkjcpfmb-1,kdmmijof-1,keieongj-1,imneokmh-1,kedoljen-1,oekmnfeh-1,lklnnfan-1,ellbimfn-1,kencpjbf-1,fffmhpjo-1,lipoipbo-1,hmobbdig-1,emaepfcg-1,nobnobnh-1,lpfhpdmk-1,giamagia-1,capfdkof-1,iakilkgp-1,obgofjnj-1,imloklcp-1,aidngogh-1,nchimfmo-1,albheflm-1,hahleaoi-1,bbcijndo-1,lkkpkmng-1,iccefkom-1,libmoemh-1,ankdadbi-1,ofifaoge-1,ghopmagn-1,noanioom-1,nbjoadmh-1,gpmlbmgn-1,lkpepcgh-1,gloncmbk-1,ncmiambd-1,kbmgmaka-1,lkoncchb-1,oiehbkpp-1,gpbdolhj-1,ibdgobfi-1,iakjpcao-1,hfknjcep-1,nbomgmbn-1,gnakhkaf-1,ambgekef-1,dmdamlbl-1,keahfldi-1,ibegkpnc-1,fejejhji-1,bpmcigjb-1,lmdkcgkj-1,bobfjpbj-1,nokehell-1,negikgfj-1,odbldmbf-1,akjbfcjm-1,gpmkjgob-1,icaokmkf-1,oefaolnc-1,hkegjfag-1,mmhgiaia-1,mpblklia-1,cbflcicp-1	69	15	endothelial cell fate commitment	regulation of neurotransmitter uptake	794.27	Control 2.5
C12_M8_S	Punctate	foxp2,wfs1,kcnh5,meis2,cpne4	hcdmedhj-1,hfhanljj-1,knghoaaj-1,lpeheppf-1,ndccholh-1,lngojnmb-1,hdgolhhi-1,nbjhjoci-1,loggjmgj-1,fpfcehnp-1,ohjjmlcj-1,nbijfeej-1,hhlfmgba-1,nbioagbh-1,dlibkkao-1,njnahmbd-1,mbiikmnj-1,fpfcimek-1,nleepebj-1,gaihlpdh-1,mbpigeig-1,bacpcnmp-1,nnjlbbip-1,hgpgjhnl-1,heiononm-1,lppljadg-1,hfgomabi-1,kllndede-1,knflacne-1,ffakdihj-1,nfkejgfh-1,bagojhhf-1,ndbepedf-1,amdohkkh-1,mabaaeom-1,fialgema-1,heeooijl-1,gpbplffc-1,nbjiokjk-1,efcgeeae-1,ndbpmkbi-1,fhdbgocm-1,lpbcljgl-1,lpkkcibd-1,ffdkchim-1,dlkkjlna-1,hfkdbpei-1,lpmihakg-1,nbmddlem-1,hpokimgg-1,hhncgpdi-1,gokhgcfc-1	52	5	transcription factor binding	digestion	677.56	Control 2.5
C12_M9_S	Central	vcan,olig2,gjc3,cspg4,sox10,gpr17,pdgfra	bbpnhfmn-1,lnigmbcl-1,bbekcbph-1,ioohfebn-1,kehnhjek-1,nfgfgojd-1,hjahbcbb-1,anodocdb-1,liokieda-1,lofhgfio-1,nbmajbac-1,eljihmpo-1,bddeoihl-1,bcdbabnk-1,anolblcb-1,lommgjkm-1,ibcggbhd-1,nekmookk-1,gkoheeoh-1	19	7	platelet-derived growth factor receptor signaling pathway	central nervous system myelination	1780.13	Control 2.5
C12_M10_S	Central	megf10,strip2,sncg,pdzrn3,slc44a5,syt6	eefffjhj-1,kbldabag-1,dioafmdo-1,kcfjdefm-1,kbmiacob-1,efggggbi-1,amdikalp-1,apecljoj-1,lejpogco-1,oikmgkjl-1,nkngebni-1,hahleaoi-1,nponimfc-1,gbldehhe-1,bboodcik-1,glddeifi-1	16	6	regulation of dopamine secretion	embryonic eye morphogenesis	928.23	Control 2.5
C12_M11_S	Central	tmem163,npy2r,arhgap6,cntnap5b,cdh4,inpp4b,slc17a6,arhgef28,vwc2l,mdga1,tacr1,chodl,meis2,deptor,cdh6,tmem132d,nrp2	fcomicae-1,ffjffope-1,aijlifoj-1,ndljoako-1,oggocjog-1,embmofpj-1,hhlfmgba-1,hagidhoe-1,ndmgonip-1,oggglgoj-1,fajfmnin-1,fiabiemo-1,ffjfikoe-1,gpeikkoh-1,aihkdgfm-1,bcajajnj-1,ffemmnim-1,fhdoafaj-1,nfoghdpg-1,keieongj-1,ffegkkbk-1,fhpcclmp-1,bcefkdlj-1,ffincbkd-1,gpbdpegk-1,aijmhaon-1,haoeejop-1,ogffjjdb-1	28	17	positive regulation of smooth muscle contraction	axis specification	869.11	Control 2.5
C12_M12_S	Central	cplx3,pde11a,hapln1,car4,id2,parm1,pip5k1b,prox1,necab1,igf1,rasgrf2,zfp536,gad2,gad1,lamp5,dner,nr2f2	ncmiambd-1,aniniafo-1,capfdkof-1,kedoljen-1,imneokmh-1,gjaalpgf-1,ghopmagn-1,aidngogh-1,iokmidfn-1,glliibdc-1,gpmlbmgn-1,lkkpkmng-1,ofifaoge-1,iccefkom-1,kdmjmpee-1,lkpepcgh-1,ibegkpnc-1,hlaocbjj-1,fffmhpjo-1,hkjcpfmb-1,gloncmbk-1,hahleaoi-1,apecljoj-1,kdmmijof-1,mpblklia-1,hpeeehhg-1,noanioom-1,hkegjfag-1,lklnnfan-1,nglkkamk-1,nbomgmbn-1,kfikjpgn-1,obgofjnj-1,eefffjhj-1,ljalfkdj-1,nchimfmo-1,oaaiheko-1,iamnjghi-1,lpfhpdmk-1,kencpjbf-1,libmoemh-1,iakilkgp-1,mpcakhaf-1,emfikncf-1,icaokmkf-1,lgkbpgil-1,icalhlgk-1,kbmgmaka-1,keieongj-1,lkbkfgie-1,mmagcphi-1,lkoncchb-1,kdahigci-1,anemdhed-1,ankdadbi-1,nfoclnfp-1,ohkegkjc-1,hfknjcep-1,nfcfnijo-1,hmobbdig-1,oijmednf-1,npbmhclb-1,lomkmdgo-1,lipoipbo-1,honcbhhh-1,hobpnfko-1	66	17	lyase activity	cell-cell adhesion	567.95	Control 2.5
C12_M13_S	Central	pdyn,sst,grik3,cdh9,cdh13,neto2,cbln4,col19a1,kctd8,rab3b,thsd7a,calb1	oemghdcc-1,ekmckpan-1,abmgcohl-1,eodgpgdl-1,bpgegepf-1,bpcnelog-1,obbnagil-1,bpdkikmd-1,gnjeodeg-1,ddepgofh-1,cbebogek-1,hkidbkek-1,eocejjei-1,gpfjlmkc-1,ocmbnfno-1,kfbgajia-1,capddegk-1,kemlomif-1,abghceek-1,npndpjfh-1,hclgfdna-1,kgajhcpc-1,eebhfnec-1,elbbehkc-1,adpnfjpe-1,ichiheda-1,enkclnde-1,mkbpljdd-1,ddpgjffm-1,mkibpcea-1,hjcbjbje-1,emlcjdod-1,gmfnfckd-1,enegficj-1,imfkmcmb-1,ncimacio-1,jopcaedc-1,honajkbk-1,ddfcobio-1,dcolkmhd-1,hjnnpoib-1,mkllkodi-1,mliolkia-1,egjhbmhd-1,aepflonp-1,aehnompf-1,odflkand-1,nbemfepa-1,lokdjgca-1,bbdcinfl-1,iapokmed-1,ideblafh-1,obofgkin-1,ngainmke-1,gnepakme-1,mkeachmd-1,obijecgk-1,ahmgikhm-1,kagpipbc-1,gpeokima-1,hjbfgkib-1,mljbefpe-1,hlgciocl-1,ngbbjggk-1,ibohbehp-1,gnhhjpgg-1,ibbofnfk-1,ohpnccji-1,imeamhbe-1	69	12	synapse	GTPase activity	501.49	Control 2.5
C14_M0_I	Colocalization	syt2,cdh13,dner,btbd11,gad1,gad2,pvalb	ghpppflb-1,deiookcp-1,odkcaldf-1,debphnff-1,fbdfalkf-1,bpkcdgdp-1,hkjbhajg-1,mminaplj-1,deinhgef-1,ocmdoclj-1,oijjphlo-1,kfbncpen-1,amngeece-1,fgoboaom-1,bpdnpjhh-1,npkaplej-1,kachafka-1,jpeomnfn-1,dfmepijl-1,bclgkcob-1,imcjaicl-1	21	7	neuron projection	tRNA methylation	1192.6	Control 2.5
C14_M0_S	Radial	pdgfra,cspg4,vcan,tmem255a,sema3d,gpr17,gjc3,olig2,dpyd,sox10	fjkbjojh-1,gjagihbh-1,oejdkpih-1,goihpnkn-1,eldlenai-1,bcknikdl-1,ekhfilgf-1,oeponbfn-1	8	10	platelet-derived growth factor receptor signaling pathway	aldo-keto reductase (NADP) activity	1891.96	Control 2.5
C14_M1_S	Radial	sst,rab3b,rbp4,cdh13,cbln1	imcjaicl-1,jpeomnfn-1,allhgbie-1,hiofkefa-1,keemlhoj-1,hhacjhlm-1	6	5	protein secretion	cytosolic ribosome	892.42	Control 2.5
C14_M2_S	Radial	slc17a6,slc44a5,nts,parm1,btbd11,sema3a,dpy19l1,gad2,igf1,slit2,fn1,syt2,hpcal1,cpne4,cpne6,necab2,garnl3,necab1,tmem132d,bhlhe22,neurod6	lojcfghk-1,aiihhcni-1,ioncoaha-1,jpfioolm-1,aihjapka-1,deiookcp-1,kbphpmkc-1,kfbncpen-1,bclgkcob-1,ajjpgfgj-1	10	21	regulation of cell growth	myelin sheath	1632.83	Control 2.5
C14_M3_S	Punctate	cspg4,sox10,gjc3,olig2,gpr17,vcan,pdgfra,sema3d	gjagihbh-1,oejdkpih-1,ekhfilgf-1,bdeakomn-1,oeponbfn-1,eldlenai-1,fjkbjojh-1,goihpnkn-1,hcnbpidk-1,necgnomb-1,bcknikdl-1	11	8	platelet-derived growth factor receptor signaling pathway	mitochondrial respirasome	2199.26	Control 2.5
C14_M4_S	Punctate	syt2,slit2,zfp536,cplx3,rxfp1,btbd11,necab1,hapln1,nr2f2,prox1,gad2,parm1,igf1,gad1,lamp5,trpc4	npckmagb-1,bclgkcob-1,abkbdahp-1,kfbncpen-1,deiookcp-1,bpkcdgdp-1,gjoehcil-1,lojcfghk-1,idcejcmp-1,ghpppflb-1,ekkhakbf-1	11	16	gland morphogenesis	respiratory electron transport chain	1163.91	Control 2.5
C14_M5_S	Punctate	rbp4,rab3b,sst,pdyn,cbln1,cdh13	allhgbie-1,imcjaicl-1,oaplkjif-1,jpeomnfn-1,dclfljhl-1,bphpnepk-1,hhacjhlm-1,hiofkefa-1,mlefeilj-1,keemlhoj-1	10	6	secretory granule	SH2 domain binding	792.68	Control 2.5
C14_M6_S	Punctate	ifit3,pdzd2,cacna2d2	kdnehgdn-1,fgcbdjoe-1,hbdddhke-1,ohdegbal-1,nefmboma-1,gjoocmaf-1	6	3	response to stilbenoid	regulation of actin filament-based process	776.56	Control 2.5
C14_M7_S	Punctate	grn,gsn,galnt14	gnilpann-1,fficlbbi-1,jppijfdg-1,ohkfnodk-1,aeflhjij-1,oebpgnfe-1,ekpnhddp-1,ndfbnnoa-1,fjdooiai-1,difilmpa-1,nmcdlmic-1,dfmepijl-1,dekpkhkk-1,epccedhp-1	14	3	positive regulation of peptidase activity	collagen fibril organization	734.54	Control 2.5
C14_M8_S	Central	cspg4,vcan,man2b1,gpr17,gjc3,dpyd,sox10	gjagihbh-1,ekhfilgf-1,kfpejllk-1,oeponbfn-1,necgnomb-1,hcnbpidk-1	6	7	positive regulation of neuroblast proliferation	enzyme inhibitor activity	1256.59	Control 2.5
C14_M9_S	Central	gad2,parm1,igf1,cplx3,zfp536,necab1,lamp5,gad1,nr2f2,hapln1	bclgkcob-1,ghpppflb-1,kfbncpen-1,bpkcdgdp-1,npckmagb-1,gjoehcil-1,ekkhakbf-1	7	10	carboxylic acid binding	response to cAMP	793.72	Control 2.5
C16_M0_S	Radial	dpyd,sdk2,cntn6	nemknklp-1,enncpgdc-1,npagbmnh-1,gjjfkfhh-1,enloecnc-1,halcocie-1,ngfblbai-1,gjollafh-1,kedlmidi-1	9	3	homophilic cell adhesion via plasma membrane adhesion molecules	iron ion binding	711.49	Control 2.5
C16_M1_S	Punctate	laptm5,p2ry12,tmem119,myl4,siglech,ctss,hexb	amfpljpk-1,gnckdlij-1,emflkefl-1,emfagmpg-1,nodpiced-1,gminkemj-1,bodeclec-1	7	7	lysosome organization	inner mitochondrial membrane protein complex	836.64	Control 2.5
C16_M2_S	Punctate	fn1,tox,h2-k1	gnnkeocp-1,bofjkdaj-1,nfebmjkb-1,elfkflhb-1,epfbdpbj-1,emnjilei-1,cbgdlekd-1,boaijlpe-1,adppmdep-1	9	3	CD8-positive, alpha-beta T cell activation	outer dynein arm	795.52	Control 2.5
C16_M3_S	Punctate	dpyd,sema6a,cntn6	nemknklp-1,nenlegll-1,gjliegba-1,kedbaiji-1,halcocie-1,kedlmidi-1,npagbmnh-1,iapbifcb-1,enncpgdc-1	9	3	neuron projection guidance	actin filament polymerization	636.99	Control 2.5
C17_M0_I	Colocalization	sema3d,gjc3,gucy1a1,cspg4,pdgfra,gad1,pou3f1,sema5b,olig2,gpr17,gusb,vcan	eamoaagb-1,ekakmckp-1,jldendje-1,ejjbgfhe-1,bhiedgjm-1,baldgajj-1,chekcbeh-1,eipafepp-1,lbglbipk-1,lbmlkdkd-1,cjbieebf-1,adafcnhb-1,lbdpagho-1,ehcjohkn-1,jlhjokkp-1,cpmgbhpl-1,jgobipij-1,lckamojc-1,ggakhdop-1,jmckpkji-1,chephccj-1,cimpclbj-1,chlfjkcb-1,cpjllbda-1,bgpdnbpb-1,acoemmof-1,clecfljl-1,cpllliko-1,ciikclam-1,chmohndg-1,labcmdmk-1,ckfjihij-1,kpcaaiam-1,knmiedmh-1,ehgoajnn-1,ejbabllc-1,doceihoa-1,chlfcihm-1,dpafanja-1,aajmefko-1,kofafkdg-1,cjlinele-1,cijpkkcm-1,jkpncgbb-1,kpepknlc-1,eggnkpcf-1,jhajnijb-1,doilicpp-1,cigkpled-1,jkiimefa-1,dbdpohfn-1,eiacjiid-1,jknmifbf-1,cjgbjike-1,cpoomegh-1,lclggaho-1,bgedbmni-1,ckoobgkp-1,jjiodcad-1,ekfokomf-1,aakfjkha-1,jkjgfelo-1,kplpnacm-1,cgmmmdhg-1,ikndikda-1,ciemnecn-1,ejpfnngj-1,ghdkombg-1,chljndai-1	69	12	platelet-derived growth factor receptor signaling pathway	regulation of osteoblast differentiation	2214.1	Control 2.5
C17_M1_I	Colocalization	calb2,necab1,plcxd3,calb1,sdk2	iknpelbi-1,bfkjjpeh-1,cibpmagj-1,cmhfcedn-1,cjjlhhhc-1,ikpbocog-1,cldmmjpc-1,cofbmhjl-1,ikpaafgm-1,dbchbjgn-1,jjaifcbg-1,jhmoodio-1,coejhakp-1,coeoljhp-1	14	5	retina layer formation	RNA metabolic process	523.1	Control 2.5
C17_M2_I	Colocalization	rorb,slc17a6,nell1,nrn1,ntng1	eapjnham-1,cgnkangl-1,lbeengah-1,dpfpopja-1,ikpjogph-1,eihoeffl-1,jlklmaco-1,cijkegjp-1,ikoocenl-1,jkpncgbb-1,kpikocnm-1,dopocdem-1,ckechpgj-1,jhabcmmj-1,efnlmjid-1,lbihehbl-1,jjpiilid-1,chcdgdke-1,comchfhf-1,ejicamag-1,chdkaggl-1,gggfbhkj-1,ejhabgcj-1,lcaocepg-1,chnccido-1,lcmdffbh-1,aggjkboi-1,lebccddc-1,lbikohkd-1,ilniodoh-1,bgkohgga-1,bakoikdl-1,cpjllbda-1,ikpgmgeb-1,jjcnjnja-1,cglahfge-1,jkoejgnp-1,jlicffba-1,cidmhglj-1,kodpdhao-1,jlbjlcdl-1,chclkenf-1,ejlinhpj-1,leallhej-1,eiknblpo-1,cihkjdfe-1,lajaneno-1	47	5	monoatomic ion channel complex	cellular response to type II interferon	246.68	Control 2.5
C17_M3_I	Colocalization	plp1,cnp,apod	eifegopp-1,jlbjlcdl-1,jlhpndfm-1,kobgjpbb-1,ehnahcjf-1,cinbahnj-1,ldodkena-1,ejhddjic-1,eiikkmdi-1,laknpfmm-1,ehnamlbb-1,lbikohkd-1,chedanol-1,jlhnocab-1,jhbonghc-1,bhhljbnj-1,cgofkidi-1,eapappee-1,dpcpcclb-1,adadikfg-1,chbekicg-1,eaoncigb-1,ebnfopbm-1,dpbokhhg-1,lafafkfj-1,agddjgji-1,lagnhknp-1,ekdleinm-1,aggjkboi-1,cijkghol-1,ckbjagdc-1,ekeapoln-1,agmnmghl-1,eaphfpmi-1,achhllhi-1,ckeacnnh-1,ejioliek-1,chlngpgm-1,ekecbbil-1,chhejfgm-1,ejlinhpj-1,agmmkjmi-1,bgmiojmj-1,adakhlme-1,jjnlgcjn-1,chpmaopn-1,cidhhfne-1,apjjoojp-1,achgemfj-1,aakbgkik-1,lbbnchgn-1,ilbljain-1,ahfnbalm-1,lcgfgeob-1,jjagdpbp-1,ldpogpho-1,ciiomomb-1,jlbdjbco-1,jkoghlii-1,ejagpcna-1,ackkkclf-1,ebogikgd-1,colmlogc-1,cidhlgnl-1,efmkndch-1,ejkfgldd-1,chpkbagf-1,ejonknoo-1	68	3	small molecule metabolic process	oxidoreduction-driven active transmembrane transporter activity	194.35	Control 2.5
C17_M0_S	Peripheral	pkib,garnl3,deptor,cwh43,ctsz,vat1l	cjcjfiod-1,cijpkkcm-1,iljilddn-1,chcdgdke-1,ckbjagdc-1,cibpmagj-1,ekabggak-1	7	6	protein kinase inhibitor activity	cytoplasmic translation	678.75	Control 2.5
C17_M1_S	Peripheral	cntnap4,nxph3,tmem255a,lypd6,nwd2	jhejgjha-1,jifkpgek-1,kofafkdg-1,jhmefjja-1,cpnibgcl-1,jilejghj-1	6	5	regulation of grooming behavior	single-stranded DNA helicase activity	565.17	Control 2.5
C17_M2_S	Peripheral	cbln1,cbln4,lypd6,cdh13,rmst,foxp2,plcxd2,rprm	jiccegbf-1,jimccmhj-1,jiepgfhc-1,jhkblnbi-1,ilmefpbl-1,jjpemfad-1,jkknhocl-1,jihjmmeo-1,ijgieola-1,jkbdaead-1,jjhchpph-1,jkkbioep-1,jkpncgbb-1,iifepboe-1,jkbbnfhh-1,jimgcmnd-1,iljilddn-1,jhipllhb-1,jilejghj-1,bfhboegd-1,jifkpgek-1,jjgmaobc-1,dbdjfkkk-1,jikfncki-1,jhlcloal-1,jkiimefa-1,jigbcdge-1,jjknhfec-1,jhnfnipa-1,jlibfjco-1,jjpgghmh-1,dbcpbdcn-1,cjbamjgb-1,ikkhockl-1,jhdgmdkg-1,jhkjpeii-1,ilcngjmg-1,illagbjp-1,ijdciejd-1,jhdaaipp-1,adimifga-1,ilgkfbfl-1,ihgheddb-1,jidejeec-1,jhiflnmm-1,bffieiom-1,jlhnocab-1	47	8	metencephalon development	glycogen catabolic process	480.5	Control 2.5
C17_M3_S	Peripheral	cpne4,car4,slc17a7,nrn1,mef2c,epha4,ntng1,tanc1,slc17a6,nr2f2,pde7b,pvalb,rorb,tmem163,bhlhe40,nrep,ctsb,kctd12,syngr1,necab2,nell1,rims3,rnf152,dner	chcnojep-1,eapappee-1,ebnfopbm-1,ldodkena-1,aplgdcdp-1,jlbjlcdl-1,jlkcepnm-1,kplpaodl-1,kocbflnd-1,lbihehbl-1,lbikohkd-1,ejkblaii-1,lcgfgeob-1,jkgdahgf-1,jjcnjnja-1,chkfdpdc-1,chlngpgm-1,chlleebf-1,eimhfaok-1,jkpncgbb-1,aggjkboi-1,knmgkgpc-1,ldcomoje-1,ciangnag-1,jkfjpidd-1,dpimmecj-1,lamfhefp-1,ehncdapg-1,efhocmph-1,ejhddjic-1,eakpeaob-1,cglkknek-1,eiikkmdi-1,acompomi-1,ldgdfhml-1,kpcaaiam-1,cigkpled-1,eamoaagb-1,kpdjjjjb-1,ckbjagdc-1,jlglkeoc-1,ckfjihij-1,jhkjpeii-1,lbkcfidl-1,acnkglcd-1,laigkobp-1,jmcjnhko-1,chiknalb-1,cgnljncp-1,jlnogfgj-1,jjpiilid-1,ealepnpc-1,kpcieoni-1,lcnahgie-1,ikoocenl-1,chdkaggl-1,lcjbklgg-1,ehniifpl-1,cglahfge-1,chedanol-1,chmefhnh-1,clmlinom-1,jjcccmnf-1,lbnonnei-1,lbecibaf-1,eamjeiba-1,jhajlene-1,lbndgijo-1,efhjlibk-1,ehfkplne-1,ehhadild-1,cihkjdfe-1,ciiehhkg-1,jkfbkcin-1,lcmdoocd-1,lafianco-1,chlfjkcb-1,eapjnham-1,chfcpojp-1	79	24	presynapse	positive regulation of nuclear-transcribed mRNA poly(A) tail shortening	375.97	Control 2.5
C17_M4_S	Radial	cldn5,itgb5,galnt14,ly6a,cd44,chrm2,fn1,arhgef28,adgrl4,sorcs3,igf1,igsf21,inpp4b	lbejplmf-1,jlklmaco-1,ciiehhkg-1,jkmopcld-1,chplldhj-1,jlicffba-1,ehajkjdo-1,lbikohkd-1	8	13	plasma membrane region	regulation of mitochondrial membrane potential	731.67	Control 2.5
C17_M5_S	Radial	vcan,cspg4,pdgfra,gpr17,sema3d,olig2,dpyd	kplpnacm-1,ckfjihij-1,apjmnbpm-1,cjlinele-1,ehcjohkn-1,ejbabllc-1,cpmgbhpl-1,clecfljl-1,kpepknlc-1,eggnkpcf-1,eamoaagb-1,jgobipij-1,ikndikda-1,jlhjokkp-1,jkiimefa-1,jmckpkji-1,cpllliko-1,eiacjiid-1,ejpfnngj-1,jldendje-1,ggakhdop-1,aajmefko-1,kodlaahh-1,doceihoa-1,aakfjkha-1,cpoomegh-1,labcmdmk-1,chlfcihm-1,jkdcpfco-1,jmhmahpj-1,lckamojc-1,chmohndg-1,ldpkfbba-1,knmiedmh-1,ejidkhbh-1,chekcbeh-1,baldgajj-1,cimpclbj-1,dbdkdbig-1,chcfkiam-1,lbglbipk-1,cgmmmdhg-1,ehmmfmnk-1,lbdpagho-1,kpcaaiam-1,adafcnhb-1,eipafepp-1,chlfjkcb-1,cglpgijp-1,ekfokomf-1,ebcjhldd-1,doilicpp-1	52	7	platelet-derived growth factor receptor signaling pathway	regulation of stem cell differentiation	828.13	Control 2.5
C17_M6_S	Radial	sipa1l3,chrm2,galnt14,deptor	jkkgdoii-1,jkknhocl-1,comchfhf-1,ekabggak-1,jlicffba-1,jjnlgcjn-1,eibfnjkb-1,jmibjjal-1	8	4	G protein-coupled acetylcholine receptor signaling pathway	postsynaptic density membrane	611.3	Control 2.5
C17_M7_S	Punctate	vcan,pdgfra,cspg4,gpr17,sema3d,olig2	ckfjihij-1,clecfljl-1,kplpnacm-1,eamoaagb-1,jjiodcad-1,eilckleg-1,jkiimefa-1,eggnkpcf-1,ggakhdop-1,ikndikda-1,jgobipij-1,kpepknlc-1,cijpkkcm-1,cjlinele-1,jmdbeiif-1,dpafanja-1,ehcjohkn-1,jknmifbf-1,jmckpkji-1,eiacjiid-1,cjbieebf-1,chekcbeh-1,ackfbgcl-1,kpcaaiam-1,doceihoa-1,cglpgijp-1,ehpmdldp-1,ejpfnngj-1,eipafepp-1,ghdkombg-1,ekakmckp-1,jlhjokkp-1,chlfjkcb-1,labcmdmk-1,ldpkfbba-1,ckoobgkp-1,jldendje-1,cpllliko-1,lbdpagho-1,jkjgfelo-1,aajmefko-1,acoemmof-1,cpoomegh-1,ejjbgfhe-1,baldgajj-1,kodlaahh-1,lckamojc-1,chlfcihm-1,chmohndg-1,ejidkhbh-1,jmhmahpj-1,knmiedmh-1,ebajgkjm-1,lbglbipk-1,doilicpp-1,ebcjhldd-1,bgpdnbpb-1,kofafkdg-1,aakfjkha-1,cimpclbj-1,cpmgbhpl-1,illagbjp-1,eidigaee-1,ehmmfmnk-1,cgjfhmfd-1,bhpkohjf-1,cjgbjike-1,apjmnbpm-1,ekfokomf-1,lclggaho-1,egejdepm-1,cgmmmdhg-1,ciemnecn-1,bgedbmni-1,dbdkdbig-1,adafcnhb-1,leagikef-1	77	6	platelet-derived growth factor receptor signaling pathway	retinal ganglion cell axon guidance	1147.24	Control 2.5
C17_M8_S	Punctate	fn1,cldn5,igf1,adgrl4	jlklmaco-1,lbejplmf-1,ehajkjdo-1,chplldhj-1,jkmopcld-1,lbikohkd-1	6	4	positive regulation of fibroblast proliferation	icosanoid transport	820.43	Control 2.5
C17_M9_S	Central	vcan,cspg4,pdgfra,gpr17,sema3d	clecfljl-1,cijpkkcm-1,kplpnacm-1,dpafanja-1,jknmifbf-1,eilckleg-1,ggakhdop-1,cjbieebf-1,kpcaaiam-1,kpepknlc-1,ejpfnngj-1,eamoaagb-1,ejjbgfhe-1,ehgoajnn-1,jkiimefa-1,ehcjohkn-1,ckfjihij-1,bgpdnbpb-1,jlhjokkp-1,lbglbipk-1,ebajgkjm-1,ekakmckp-1,ejidkhbh-1,ckoobgkp-1,jkjgfelo-1,ghdkombg-1,cjgbjike-1,ikndikda-1,doilicpp-1,cglpgijp-1,eiacjiid-1,ciemnecn-1,aakfjkha-1,cpmgbhpl-1,lclggaho-1,baldgajj-1,bhpkohjf-1,ackfbgcl-1,doceihoa-1,cpoomegh-1,cpllliko-1,eidigaee-1,jjiodcad-1,lbdpagho-1,kofafkdg-1,chlfjkcb-1,jmdbeiif-1,eipafepp-1,dbdpohfn-1,bgedbmni-1,cpjllbda-1,chlfcihm-1,ldpkfbba-1,cgjfhmfd-1,bhiedgjm-1,ejbabllc-1,illagbjp-1	57	5	platelet-derived growth factor receptor signaling pathway	regulation of morphogenesis of a branching structure	1103.75	Control 2.5
C17_M10_S	Central	gsn,dpy19l1,zfp536,sox10,gjc3,opalin,gatm,tppp3,cryab,picalm,apod,cnp,megf10,mobp,plp1,olig2	ikoocenl-1,aggjkboi-1,ikopdenb-1,jlbjlcdl-1,jkcklojb-1,ilcngjmg-1,cigkpled-1,dbcpbdcn-1,jlicffba-1,chiknalb-1,jkdjjpdo-1,laniaaec-1,jlkcepnm-1,ldodkena-1,jkmopcld-1,eifilnhg-1,chclkenf-1,ckdnedoc-1,chbpmebe-1,jjcnjnja-1,jhbonghc-1,cpjdlbog-1,clgajmjg-1,jjpemfad-1,cjkooffg-1,jilejghj-1,jkagbmhp-1,kpcieoni-1,jkfjpidd-1,ekapngfg-1,jhlcloal-1,ilobibdf-1,ehncdapg-1,ilnemmbo-1,jjpnigkk-1,ckbaghhn-1,jhdgmdkg-1,ikikenmj-1,cijnpdfo-1,eaoncigb-1,ciikclam-1,eiikkmdi-1,jkoghlii-1,ckajgeoc-1,jifkpgek-1,agmmkjmi-1,lamfhefp-1,chkfdpdc-1,chjbffgg-1,jkecblja-1,ekeapoln-1,cielhoda-1,cooamfnk-1,kokjbdci-1,comeplaa-1,cplalcpp-1,ehgnofac-1,illhoecd-1,jmcmmllb-1,ealepnpc-1,cooepamn-1,jimccmhj-1,jmgdnlbi-1,bfhonpfh-1,ehfkplne-1,jkfkjane-1,jiefagdd-1,aplgdcdp-1,jlnhponm-1,cicmoign-1,agcpadnb-1,clncghnm-1,jjkjknop-1,ekeialme-1,dbchbjgn-1,eakeimhd-1,jlnogfgj-1,ckghmfmg-1,apikdenp-1,ebachlkf-1,eiknblpo-1,jkjpdkhk-1,jkbbnfhh-1,jlhnocab-1,jkmohlgl-1,ckbjagdc-1,lajaneno-1,iljilddn-1,jjcccmnf-1,jhmcldpd-1,jmibjjal-1,dpgfdech-1,acgbhjpg-1,dagdnpko-1,chcdgdke-1,eikhpabk-1,chedanol-1,jhnhnkeh-1,eipfkpmf-1,jlpekpdk-1,ebabcacm-1,kogndnmk-1,chnccido-1,cjjlhhhc-1,jiphejlj-1,jkgdahgf-1,ldgcijfj-1,chomhejc-1,bfkjjpeh-1,chipbjjj-1,cihophol-1,jlibfjco-1,cglkknek-1,ciangnag-1,ilmefpbl-1,jldendje-1,cgnkangl-1,ehemadmk-1,ahanloon-1,jjgmaobc-1,cgoemaea-1,chpmifla-1,bamjiink-1,jjgaekie-1,jiccegbf-1,ejecpkmk-1,aajpfamm-1,eakckdki-1,lbeengah-1,lciofbdf-1,jkklnkgc-1,ldpnhlpk-1,ebbhocec-1,jllheapo-1,eamjeiba-1,lbjmedcp-1,bfiplkjc-1,dobiijok-1,clgaapcl-1,bhhljbnj-1,jhipllhb-1,ejbjimhp-1,ejliboil-1,clliigle-1,ebkfphgg-1,cpmfefec-1,ikkhockl-1,chofhkpf-1,jknajfph-1,jmgdacgg-1,ldaafemp-1,cjckmmml-1,efklmfhj-1,lcnahgie-1,lafianco-1,ecacgomf-1,adbpbbcb-1,eapappee-1,jjaifcbg-1,lcmdoocd-1,chnppafe-1,addakcfl-1,aahjnaeg-1,colkpcmn-1,cjbamjgb-1,clmlinom-1,jlolbgnc-1,ebmidlhj-1,ehpenlea-1	169	16	myelin sheath	cytosolic ribosome	385.19	Control 2.5
C18_M0_I	Colocalization	vcan,olig2,sema3d,pdgfra,gpr17,cspg4	jomligbh-1,hlgblnhi-1,lgpenikn-1,enenckmd-1,aiioihfd-1,hkiepnbg-1,hiaolpip-1,gmfcijhp-1,ndfafndh-1,bpookhfb-1,deoleiij-1,kedmancc-1,gnhbilbf-1,akobhaim-1,ghofollh-1,hobaoibl-1,mlgohflo-1,nbbeoeal-1,nbgohaai-1,bomicelc-1,mkajaahf-1,ohfgbfoc-1,alokjojc-1,faglheap-1,mmihacek-1,ndgidcpj-1,anbphmfb-1,cbpglcam-1,idehaokk-1,hpnnjipl-1,oehhdfff-1,eobejbdl-1,aegoafce-1,nhnlehnc-1,nedgepng-1,khljpfnc-1,dibkijam-1,ddhgjkdk-1,nagcfnbn-1,nhncikml-1,odgijocj-1,hjookgfj-1,bbpbfhek-1,lpmfaiof-1,mnbolmfj-1,bpgndabo-1,nfjbilai-1,fahgeaik-1,ljdhpioo-1,iddfknnn-1,hlakmgpf-1,mlibnnao-1,anfnjjel-1,hmfhkacp-1,kbpfgpdg-1,didkigof-1,kdegbacl-1,hljdgagp-1,lompdinj-1,mnldflge-1,engkicck-1,aeiafmdc-1,nccalkjd-1	63	6	platelet-derived growth factor receptor signaling pathway	telencephalon development	993.68	Control 2.5
C18_M0_S	Peripheral	nts,ndst4,gm2115	kaebimkg-1,jpdpdohb-1,lfjopnkc-1,lomdlaag-1,kbnihmlo-1,kacpkjlk-1	6	3	polysaccharide biosynthetic process	cellular extravasation	679.59	Control 2.5
C18_M1_S	Peripheral	prdm8,cdh6,sema3e	looondek-1,hipbnada-1,fbklcojb-1,hphgekdo-1,ncjnjmhl-1,hipacajg-1	6	3	cell morphogenesis	protein import into peroxisome matrix	645.01	Control 2.5
C18_M2_S	Peripheral	gucy1a1,bhlhe22,bdnf,hpcal1	nfjbilai-1,nfmoihea-1,bcangbci-1,dihkfdef-1,ogmnioga-1,loplphdm-1,cahgeegc-1,epifpflp-1,fjkbcpdb-1	9	4	trans-synaptic signaling, modulating synaptic transmission	TBP-class protein binding	515.4	Control 2.5
C18_M3_S	Peripheral	cplx3,nxph3,igsf21,ccn2,igfbp5	moabpjie-1,fajlaglo-1,nkmdinip-1,hngblbap-1,hphooani-1,fafhdaoh-1,kbbhgpcp-1,hjdfaokk-1,dgmbpokh-1,djgchbec-1,hpiffdcc-1,djamcjpm-1,dgncojfl-1,mleadcko-1,ncghhgkp-1,nhoaknhm-1,hmepkfdf-1,jpjmpiib-1,dgjcpddf-1,hmjhkpbi-1	20	5	fibronectin binding	glucan catabolic process	438.8	Control 2.5
C18_M4_S	Radial	calb1,slc17a6,vwc2l,cbln1,syt17,cpne4,pcsk5,plcxd3,fhod3,ctsa,hexb,hpcal1,shisa6,prdm8	ncjnjmhl-1,nbeidbjd-1,bbdlnnjf-1,mahfdjff-1,nedkbdgm-1,hphooani-1,jnabkfln-1	7	14	AMPA glutamate receptor complex	Hsp70 protein binding	574.89	Control 2.5
C18_M5_S	Radial	vcan,gpr17,cspg4,pdgfra,sema3d,olig2,sox10	eobejbdl-1,idehaokk-1,ndfafndh-1,gmfcijhp-1,deoleiij-1,epgaomlm-1,alokjojc-1,nccalkjd-1,ffhcpkmi-1,jpjmpiib-1,oedpahjg-1,aegoafce-1,bpgmnjjm-1,ndgidcpj-1,kfiiooae-1,aeombfni-1,nhnlehnc-1,djlmeeed-1,nfjbilai-1,didkigof-1,ddhgjkdk-1,nhncikml-1,eldgnakl-1,fancconb-1,nppbjjio-1,nagcfnbn-1,gnhbilbf-1,lompdinj-1,nbgohaai-1,obmlkcml-1,mkajaahf-1,lgpenikn-1,mmihacek-1,ialklbgn-1,hajojnhe-1,hlgblnhi-1,iaahlflg-1,nbbeoeal-1,heibnbbd-1,alopblfa-1,anbphmfb-1,hpnnjipl-1,hfihdokc-1,deicphfa-1,ibcjlnhh-1,bbpbfhek-1,oddnhmid-1,njomdgam-1,mlgohflo-1,ghofollh-1,hkfdpbap-1,hobaoibl-1,dehpdnki-1,hjookgfj-1,odgijocj-1,mnbceenf-1,cbpglcam-1,gpfhceja-1,kedmancc-1,hfimnlbf-1,hlakmgpf-1,lpmfaiof-1,lkkkgmoc-1,akobhaim-1,hanaifep-1,faglheap-1,khljpfnc-1	67	7	platelet-derived growth factor receptor signaling pathway	steroid metabolic process	581.79	Control 2.5
C18_M6_S	Punctate	cspg4,vcan,gpr17,pdgfra,olig2,sema3d	ohfgbfoc-1,didkigof-1,lgpenikn-1,hkiepnbg-1,aiioihfd-1,kedmancc-1,eobejbdl-1,gmfcijhp-1,kfiiooae-1,alokjojc-1,bomicelc-1,deoleiij-1,idehaokk-1,ffhcpkmi-1,mnbolmfj-1,anfnjjel-1,deicphfa-1,ddhgjkdk-1,mkajaahf-1,nccalkjd-1,epgaomlm-1,mmihacek-1,gnlfkjgf-1,hobaoibl-1,faglheap-1,bpgndabo-1,lfjopnkc-1,anbphmfb-1,ndfafndh-1,bbpbfhek-1,djlmeeed-1,oddnhmid-1,lompdinj-1,mlgohflo-1,eldgnakl-1,khljpfnc-1,nhnlehnc-1,cbbggjld-1,aegoafce-1,hfimnlbf-1,hkfdpbap-1,ndgidcpj-1,obmlkcml-1,oehhdfff-1,hajojnhe-1,mkjfhpad-1,oedpahjg-1,hlgblnhi-1,odgijocj-1,iddfknnn-1,hfjcggca-1,mlibnnao-1,fancconb-1,enjjipad-1,nbbeoeal-1,hpnnjipl-1,gjfmegpm-1,enenckmd-1,jpjmpiib-1,hfihdokc-1,hmnjdmna-1,bpgmnjjm-1,joodicib-1,enbdocjb-1,akobhaim-1,ghofollh-1,lkkkgmoc-1,jpglifki-1,hmfhkacp-1,dehpdnki-1,bcjepnbi-1,cbloadoc-1,nhncikml-1,fahgeaik-1,epnbaach-1,hlakmgpf-1,nagcfnbn-1,lpmfaiof-1,heibnbbd-1,anlgigeh-1,nbgohaai-1,cbpglcam-1,njomdgam-1,bpookhfb-1,hihibkib-1,gnhbilbf-1	86	6	platelet-derived growth factor receptor signaling pathway	fatty acid ligase activity	850.5	Control 2.5
C18_M7_S	Punctate	grik3,man2b1,myl4,dpyd,fezf2	idehaokk-1,gmfcijhp-1,heibnbbd-1,jpeimnnl-1,ohfgbfoc-1,bpeiadnn-1,jppepihi-1,oidgjohp-1,nnjflkja-1,hmlbofle-1,hfbmgdbg-1	11	5	dTMP metabolic process	negative regulation of T cell mediated immunity	469.7	Control 2.5
C18_M8_S	Punctate	car4,cbln1,thsd7a	innkdfld-1,cbcmcljh-1,bpgcehmg-1,bphiiebj-1,apafmnkg-1,ndfafndh-1,nhhahpga-1,cahgeegc-1	8	3	regulation of excitatory synapse assembly	negative regulation of viral life cycle	414.47	Control 2.5
C18_M9_S	Central	cspg4,vcan,gpr17,pdgfra,olig2,sema3d	ohfgbfoc-1,lgpenikn-1,aiioihfd-1,bomicelc-1,kedmancc-1,alokjojc-1,ndfafndh-1,hkiepnbg-1,bbpbfhek-1,cbbggjld-1,deicphfa-1,oehhdfff-1,mmihacek-1,mlibnnao-1,eobejbdl-1,enenckmd-1,iddfknnn-1,gmfcijhp-1,anbphmfb-1,deoleiij-1,mkjfhpad-1,mlgohflo-1,khljpfnc-1,mkajaahf-1,didkigof-1,djlmeeed-1,bcjepnbi-1,odgijocj-1,nccalkjd-1,bpgndabo-1,idehaokk-1,hlgblnhi-1,enjjipad-1,nbbeoeal-1,bbedapnb-1,jomligbh-1,nhnlehnc-1,hmfhkacp-1,kahmnihf-1,oddnhmid-1,anfnjjel-1,gjfmegpm-1,aeiafmdc-1,nagcfnbn-1,lfjopnkc-1,kfpmidmn-1,faglheap-1,nfjbilai-1,abkjfhgo-1,bpookhfb-1,ghofollh-1,hihibkib-1,fahgeaik-1,heibnbbd-1,aeombfni-1,kfiiooae-1,hfjcggca-1,enbdocjb-1,hfimnlbf-1,nhkbhhnm-1,hiaolpip-1,hanaifep-1,abmfdgkh-1,gnnlbnmc-1,nedgepng-1,mnbolmfj-1,anlgigeh-1,gnlfkjgf-1,lkkkgmoc-1,lpmfaiof-1,eldgnakl-1,dfigbple-1	72	6	platelet-derived growth factor receptor signaling pathway	response to cold	784.03	Control 2.5
C18_M10_S	Central	gns,sorcs3,plekha2	eldgnakl-1,hkfdpbap-1,bcefllni-1,deicphfa-1,anbphmfb-1,dihkfdef-1,enjjipad-1,imcmkgff-1	8	3	keratan sulfate catabolic process	cytosolic ribosome	405.07	Control 2.5
C18_M11_S	Central	opalin,picalm,apod,zfp536,gsn,gatm,cnp,gjc3,cryab,sema6a,mobp,clmn,prox1,plp1	denkjele-1,debankng-1,gkiiline-1,oahnnogl-1,bphiiebj-1,homabfek-1,kacpkjlk-1,gnhipdoc-1,lomanfcg-1,honefeoe-1,nhhmfnho-1,jommgfim-1,djfolbme-1,mlcgdile-1,kbbhgpcp-1,icpeceeg-1,enbhbjkk-1,ddnlebil-1,mkmondhd-1,jpifpicj-1,deickbgo-1,allppljo-1,mkkhmihp-1,looondek-1,gmfaopmi-1,dengceoh-1,oclfapaa-1,kaebimkg-1,iaaljaap-1,dgncojfl-1,kbnihmlo-1,mnmdideg-1,ofiehijh-1,obnmggbg-1,ofhgaojl-1,ocenjhic-1,epojafpe-1,mkikdmjk-1,ngilcbei-1,fahifoib-1,fbcgnfci-1,djgmkihe-1,obofmpfo-1,niohmdhi-1,hncbdcdh-1,ffgmfngl-1,innidlno-1,mkbdjfbd-1,bpgcehmg-1,deibhkfj-1,keokkjok-1,lnhkjffc-1,ocbeinii-1,lpbpbipc-1,dfdhlbgi-1,hobfcnhk-1,acadojbp-1,oebleamb-1,faflhiip-1,ocpnifjj-1,mleadcko-1,mbcplhnl-1,kgakaajo-1,hlimgjnf-1,hlfnhjjl-1,faglmnkf-1,nhppkbbd-1,mncmbfop-1,bpmbjpne-1,fjkbcpdb-1,fbnpngff-1,abilefce-1,aeimjhio-1,jphejggj-1,modkiahh-1,jpdpdohb-1,dececfea-1,elfooiij-1,odjnmmln-1,dedicfod-1,fclbkbia-1,jolbnmni-1,hphooani-1,hpcmdmnc-1,hmnjhicp-1,enchkmop-1,kabcaghc-1,hplpmgpn-1,abkaimka-1,mmhnnjim-1,gneldkka-1,elnbdjhm-1,hnomkalo-1,lljiicjg-1,obnojfcf-1,mkcikiib-1,hmoojaoc-1,hpjnjijl-1,jonbjcef-1,imddfbib-1,nffbeokd-1,ncjnjmhl-1	102	14	myelin sheath	histone binding	284	Control 2.5
C19_M0_S	Peripheral	plekhb1,syndig1,gfap,apoe,clmn,cst3,clu	lhlodico-1,likgmngn-1,lhlomaed-1,lhjpfdbl-1,maepmeja-1,lhmahoib-1,lijncfgp-1,lhflldhk-1,ednifegd-1,edohbpfk-1,eeclamei-1,agkemloi-1,lhficfhi-1,lhfjmoaj-1,efjcdfda-1,egkhlnha-1,egmajaga-1	17	7	regulation of protein catabolic process	positive regulation of canonical NF-kappaB signal transduction	452.77	Control 2.5
C19_M1_S	Radial	vcan,gpr17,neto2,slit2,sema5b,pou3f1,cspg4,gjc3,meis2,s100a6,pdgfra,olig2	gcaekgnp-1,gbbeikjm-1,nahgigco-1,gcdckcge-1,kamfccgp-1,jnneific-1,ahbogmeg-1,akihdcle-1	8	12	platelet-derived growth factor receptor signaling pathway	neuron projection	1983.97	Control 2.5
C19_M2_S	Radial	opalin,cnp,apod,sox10,gatm,megf10,sema3d,cryab,olig2,gjc3,plp1,npc2	egidecca-1,jodfpogk-1,nagpkhdk-1,gchlebob-1,mokpdjna-1,gbjhlcag-1	6	12	oligodendrocyte differentiation	protein-containing complex disassembly	1307.23	Control 2.5
C19_M3_S	Radial	dkk3,strip2,dner,gatm,plp1,gpr17,dpy19l1,apod,cspg4,vcan,pde11a,neurod6,sox10,opalin,serpina3n	egidecca-1,akihdcle-1,nahhjfip-1,gchnmafp-1,gcaekgnp-1,gbpmkjfa-1,ahbogmeg-1,gbbpgggf-1,gbbjflpc-1	9	15	central nervous system myelination	cellular response to potassium ion	947.42	Control 2.5
C19_M4_S	Punctate	gsn,gpr17,apod,mobp,cnp,sema3d,plp1,opalin,vcan,plcxd2,dpy19l1,megf10,sox10,gatm,cryab,cspg4,gjc3,meis2,pdgfra,olig2	egkpfchg-1,gchnmafp-1,nahgigco-1,gcdckcge-1,kamfccgp-1,jnneific-1,eejnbpna-1,gbpmkjfa-1,ahbogmeg-1,mokpdjna-1,naigkbbk-1,egidecca-1,egdpieag-1,nagpkhdk-1,gcaekgnp-1,gbbeikjm-1,gbjhlcag-1,egjlgnic-1,eghlljli-1,gchlebob-1,akihdcle-1,jodfpogk-1,egcddfoh-1,ljmfcdif-1	24	20	myelin sheath	mitochondrial respirasome	2305.67	Control 2.5
C19_M5_S	Central	gsn,apod,mobp,sema5b,cnp,plp1,opalin,stard5,plcxd2,megf10,sox10,gatm,cryab,gjc3,cspg4,meis2,pdgfra,olig2	nagpkhdk-1,egidecca-1,gbbeikjm-1,gbjhlcag-1,gcdckcge-1,egjlgnic-1,kamfccgp-1,gchlebob-1,jnneific-1,gbpmkjfa-1,egkhgbpf-1,eghlljli-1,gbbpgggf-1	13	18	myelin sheath	inner mitochondrial membrane protein complex	1988.83	Control 2.5
C2_M0_I	Colocalization	cnp,apod,mbp,opalin,mobp,gjc3,cryab	lgiamomn-1,cdoihhpa-1,ecfmhbig-1,jaofoieb-1,jfghhfan-1,accomkja-1,jdilggec-1,fgmnllio-1,nbjfpmda-1,mipehfdo-1,jcdgepda-1,jakmhnle-1,ckhpjmfk-1,eaeappko-1,cmejbgdj-1,doimnpbh-1,kibcnjlj-1,iplhgabo-1,jfmceoco-1,aphbhidf-1,kkofbbbi-1,aaloghnk-1,ikeioami-1,mhnaphkk-1,coccakdc-1,dokfmaic-1,jaieadnc-1,cehlglhb-1,fmigongk-1,miojnecc-1,jahoflhj-1,cjhlhcka-1,ajfoppel-1,afmccekm-1,aghakbjd-1,iimjgpeb-1,cklinhle-1,jciohpkl-1,eajjjijb-1,fnoamnle-1,ngmnglcj-1,mjknolhp-1,khlbdpbm-1,iplnmibh-1,igmdmihm-1,eaabcbog-1,dnlidbca-1,khkfbjkp-1,jccmkmpn-1,ifmnbpia-1,aaoadlfd-1,jblcmhkj-1,lodminme-1,dfcgjofd-1,cpddeeek-1,ikdpekkl-1,jdmmonil-1,jfbnnomo-1,cddbkphb-1,jegecklo-1,jejmgjoo-1,jbafbcpf-1,cepcjceh-1,mhohpjkn-1,bhemalnf-1,cdkghkpi-1,agcbfich-1,kmdgbjlp-1,cdgklafa-1,dbkkalke-1,fplmgbai-1,eajcdijc-1,ccjdnmpd-1,fplmcjca-1,ababpikh-1,jejdkfko-1,nkkachen-1,jgddndhf-1,jgmkjkmk-1,jcdoicli-1,jgkaakpo-1,bdjpmekk-1,ilejbikg-1,bmilliam-1,jgacccdl-1,mamdnada-1,jgkplgic-1,jdohfgfk-1,mhjfnibm-1,aoejicop-1,jfjdopdo-1,aphhkfec-1,ipjalbco-1,copgblll-1,eaieigop-1,dppfkcim-1,flehlkpe-1,ckmoiphc-1,fneahefe-1,jaajlogp-1,dbkinmih-1,kkblmdli-1,clamepeo-1,jgacbbpb-1,cnogpcin-1,jfhfbibb-1,acnhjilh-1,fppficjp-1,cdbedbld-1,fdbmaejp-1,odecdoan-1,cpebbhbd-1,jgkdipnk-1,daddbdac-1,cmfmphdj-1,khmnmpol-1,djgmogdn-1,jgknfgoe-1,dammcgpf-1,jfhnjicb-1,ceokbppb-1,eafajmlh-1,lnmnnklh-1,acidllci-1,lofcccbp-1,haalfkil-1,khkjjehj-1,cfochgdn-1,jdeppijb-1,eddldeog-1,kgheehfl-1,bagbckdh-1,jaechenf-1,ilflgfem-1,jgmbdhdd-1,mngjpkni-1,ipoelpag-1,iphblhib-1,kjlbfpen-1,doioggji-1,ckjgoglo-1,agfnijlc-1,lnpjcmik-1,dammneoo-1,cdcoljjp-1,npgckpod-1,ceofedje-1,jfhoanfg-1,cejmnicm-1,kghdjgfh-1,iplfbenf-1,aapoipnc-1,mfkdgjeo-1,bhadpalj-1,dbbaegda-1,jbjalcgg-1,igdfhhjb-1,mfcolaae-1,jckpkmbo-1,eaghhjea-1,eaadapki-1,mbdfjlgj-1,cfmcecea-1,eccemhan-1,ckldhdli-1,abgdipeb-1,cfpimhmp-1,cmaobcno-1,cdbedeao-1,cdchnkfn-1,cndlcpnp-1,eaagnanh-1,akacnfhm-1,cnojdfhn-1,ipkjbmco-1,mafebjli-1,eaiimajh-1,jbdbjpbi-1,aikfhpmp-1,jaafhcic-1,mbafadba-1,mbbeikkd-1,bibaigfg-1,cmcclkik-1,clahnhbm-1,jecbdcfh-1,eaglgkll-1,blhgkgne-1,dojihpea-1,ckkdjeja-1,khkemngi-1,jfhdophg-1,gaeecjdf-1,foelmfee-1,echdmgdo-1,ehkaefkk-1,ebedhacd-1,nnofddde-1,lmehknfa-1,jbpdcalb-1,cegbdkok-1,jejemmko-1,ipjjnako-1,cjkfdngc-1,aclnnmji-1,celngnae-1,kkjmemmp-1,cbbfbceg-1,ebolnjai-1,kjpffoja-1,lpdmkhjn-1,jblgimej-1,cnjonfck-1,cdjmpnlo-1,celadjen-1,jdekbhfp-1,jfjkpejo-1,clbnlkfp-1,fpkpbdan-1,bihdfoik-1,fdakihmi-1,jaghfkae-1,abflhalb-1,cedhkigg-1,cjloblnn-1,bndehkbm-1,cdcbnamo-1,jcbdpbpl-1,eadicecg-1,iifnocbc-1,eajmbfll-1,kjdjaaii-1,jciflock-1,jcbapfko-1,jdnfbelm-1,jgnhogop-1,jbhjhdan-1,hnnekilo-1,mhhgddam-1,bidgocng-1,kjbihhhc-1,jccnccgp-1,kldpbdnf-1,cfibbfhl-1,jbakkbjj-1,fkfnhgbl-1,fnomapmg-1,fejngdcl-1,ecliibfb-1,eacbbhmc-1,jadcmobm-1,accjihah-1,cggpdkio-1,fohmkjem-1,ijcahhhd-1,jafalhag-1,hdopfpgn-1,cjhjhkbd-1,jgdcoggh-1,acjopbdp-1,blglpped-1,jglgaiga-1,jgamnoan-1,jfihefpe-1,ghbbjgpc-1,japfgpmi-1,ceaebabl-1,aiohendk-1,jblhafco-1,ajfdgafd-1,mbdglaoa-1,ipkgajao-1,lmmikbcd-1,leimpekp-1,ijaahjco-1,khlgfadn-1,ckmmgnga-1,aoldbjpi-1,aiohfegk-1,kjllclgm-1,fnhffahg-1,jbipakgf-1,ikcmandg-1,jahnepif-1,meljajda-1,mgiadfdm-1,clhahded-1,ipjpifjg-1,jdlckdkn-1,mgnnogng-1,lnbjfmmo-1,abccehcc-1,coihhenj-1,kkmcjdgn-1,mhindmpj-1,jbpenebo-1,bmhfklmn-1,cgbagkoi-1,gaicohdg-1,dpjfppic-1,jdfcaieh-1,cjhingeo-1	302	7	myelin sheath	myelin sheath	18787.5	Control 2.5
C2_M1_I	Colocalization	sox10,rfx4,gjc3,tanc1,pou3f1,cspg4,pdgfra,olig2,plp1,myo16,sema3d,cryab,gatm,gpr17,vcan	cpdbkfdi-1,aofkkncd-1,ijmnjegb-1,fnkaahld-1,jciannoo-1,iieicfng-1,dldfkpol-1,dbjiejca-1,jcibpief-1,mmikdgac-1,cdobodgk-1,majpbklm-1,cobomnhn-1,cdepepam-1,macaifik-1,cdijjpfg-1,cfehapnb-1,cdbbbhoi-1,fflkcbfe-1,abenclpk-1,cnngmokn-1,kieeeglp-1,jfojlkdm-1,nefgiakl-1,kmlcglml-1,fhacfkjh-1,ogogamph-1,ffbdpnci-1,ccpodjim-1,kmkdjjpj-1,gplmpbel-1,oblfnped-1,ffohinjp-1,jejhpbnh-1,klnkepfn-1,jcehkkoe-1,afeopneb-1,jeghgpok-1,longpcmc-1,afjhdfpd-1,dbfhphmk-1,cflaoocp-1,fnnbanmg-1,bdidjeng-1,dbmgadin-1,ildhdehd-1,dlciklob-1,eclnpkpa-1,cdffiefj-1,hiiocdje-1,biidonco-1,ckmkmffo-1,bpcocgpg-1,dmegdoaf-1,ncanpfhe-1,nibhfccb-1,jdmmonil-1,jegecklo-1,bheegkog-1,ikgalpdn-1,fmhcmlma-1,cclclaed-1,hgjdbbmj-1,cnhjpdce-1,ceaiacco-1,ffmnkngi-1,klngfblc-1,ceekeflc-1,fmdoakdp-1,badkbgjj-1,iggapjnk-1,jcledldc-1,celojgef-1,himmnefg-1,fifppmal-1,bidfdakm-1,dlbpdpcc-1,nfphkpdh-1,fmapjnfn-1,jbpfminc-1,ohnlfmig-1,fdgihfnc-1,fngjngkm-1,kjeflpfg-1,bglppidn-1,cmneffpo-1,kkcihnbf-1,clhecnmg-1,dlecoaif-1,lllhidpp-1,ikbembll-1,bhcbppjp-1,linpokej-1,iihnkoen-1,lnnonghd-1,ilcppbbf-1,fhnhpfee-1,cfcefpdj-1,dbipleel-1,ilnaphhc-1,aigfnkma-1,llnldgnb-1,mbidmoae-1,cmajjhoo-1,ffjhjjnk-1,bmfniglm-1,mbchbpnc-1,bklkjepc-1,kjnfoiln-1,knaghdib-1,jbfjojbh-1,ilngmcmb-1,bpgdbafd-1,alnjpemj-1,mblpcela-1,bgadokhp-1,gpdopnpf-1,japaaoab-1,fnphfnao-1,jcfnmnpl-1,iipbdkod-1,jgnhhikm-1,jgjhogpk-1,cfdddeha-1,ndllhkhl-1,jhhhoimi-1,lmmcnnfc-1,ilgeiffg-1,kjkdghnm-1,nakbjbdl-1,nfppjbkg-1,fpiahhem-1,gacbcngp-1,mabkjjep-1,jfamkoeo-1,bmhppdfl-1,hgmdlggb-1,iejoifep-1,ihanpojj-1,djbdmibf-1,jedbfoii-1,ipofahee-1,llpbbogm-1,ceocjilh-1,dbbbmekj-1,bagpgebg-1,jaccpfge-1,cdljndch-1,beknicda-1,jfcbhcgf-1,ihccjhob-1,hfldpadg-1,fngjldbb-1,hfpjmjag-1,bebfgcph-1,gpggfgfd-1,jamhonlm-1,bdlkloll-1,ajlllidp-1,badbioje-1,jaokolia-1,bghnphgb-1,fgmbicfa-1,anbkinon-1,lmajgcfh-1,igjejfeo-1,hgednjob-1,ifnlogoc-1,jgdbioik-1,lnfbgelh-1,igongabf-1,jeckmhkm-1,fdggdhen-1,fffcjhfl-1,dohhnnln-1,jfbbeflk-1,cfgahjil-1,lpdejbce-1,ikfagmgg-1,ffajmcdc-1,jfmaedlf-1,ihbioopo-1,adlanoli-1,cnmoghdp-1,jfjkpejo-1,ilhbacdn-1,igbgfilf-1,dlkpdjke-1,lndehcfj-1,fdiakfeo-1,cfdjlfla-1,dbnnifed-1,bhkbdfaj-1,cdoegmdg-1,jdkimgbo-1,cdkiilnj-1,cpfpcbak-1,ihgjjgdc-1,cflafklb-1,behofgli-1,ajlhbpgm-1,ipofhbln-1,hgdcindi-1,ikakdmoj-1,jdllehgo-1,nedhhnga-1,dljgikne-1,fgbigijl-1,llodpgnc-1,dmgbicol-1,mhhgddam-1,lpelhffa-1,klmpmfem-1,cjpoklkl-1,begoejkf-1,iiongjcc-1,fkdjjnlo-1,jdcfiplj-1,janbkfga-1,lpdmaagh-1,kkfbadci-1,eajkodkb-1,jafalhag-1,llmjfjfe-1,bdhmggim-1,aokbccid-1,ccookhfn-1,cdhkggfc-1,fmfijfna-1,fdjmdhmh-1,jfihefpe-1,nfjfjjpj-1,fejckndm-1,iicadkka-1,kgjbpbdm-1,cgceikoi-1,cekebaho-1,jfdfnmck-1,cdcfehdn-1,mabgmffo-1,dlnibfob-1,lmncmgda-1,gpblcfob-1,kmiioinn-1,cohhihdd-1,mbhkmpik-1,igdjihhn-1,fnpooeff-1,bhdahbmj-1,ijbcpdph-1,mmhjefkp-1,mancgbcb-1,klfpaomh-1,fgceidfn-1,jdjldlpp-1,lmldmjaa-1,bhcnlili-1,biijdjji-1,cejmppbc-1,eabmiigk-1,bijnidob-1,kfphifjf-1,dnofaine-1,igcojgnl-1,ieihelad-1,llhkccfg-1,cedknbkn-1,dacofhdm-1	268	15	ensheathment of neurons	glial cell projection	19048.9	Control 2.5
C2_M2_I	Colocalization	c1qa,laptm5,cst3,cx3cr1,gpr34,ly86,c1qb,ctss,c1qc,trem2,b2m,tmem119,hexb,p2ry12,csf1r	cngolgpf-1,jefiofhn-1,ikecbbic-1,begbbabg-1,cpainnin-1,ijmnjegb-1,beabbhha-1,kgnebkdm-1,jgecehcg-1,khlepigl-1,ajimnmkg-1,jdglooic-1,beihfopj-1,jcdgepda-1,jakmhnle-1,jefbfegi-1,dloppokg-1,iepiligc-1,ceejifne-1,knicfocp-1,jfooaamg-1,nkhodhki-1,fkfhmphf-1,jfbadbkn-1,jeaabpli-1,abjombgf-1,nchempak-1,iigcblnb-1,jfojlkdm-1,kjpkcjog-1,nefgiakl-1,acdhjpjk-1,jcjnbjoi-1,aokoeelb-1,fdodfnba-1,aogckich-1,fnojckme-1,ilkinfbb-1,ffohinjp-1,amfbmede-1,jeghgpok-1,idklnpgb-1,jefdfcgm-1,aghakbjd-1,jadfagkm-1,jafmgkdd-1,jegjmjcm-1,nflgkgfa-1,longpcmc-1,janjglho-1,fibnpphh-1,lnoliiol-1,fcpicbbc-1,dcacmgan-1,jgdjclag-1,jehafkmb-1,jegogepm-1,ffjjiheg-1,dbigeobk-1,ihbplpdc-1,dbjpemia-1,igdpnbpc-1,mbmiepoc-1,aileehaf-1,cngdlbdo-1,jchicipi-1,jbdkjoeb-1,beoljikg-1,lekmilan-1,idhpifnf-1,kgbghcll-1,iicgpejc-1,dlpmpkcg-1,cmbgbnod-1,cpddeeek-1,dbkkgjjb-1,mfbjmhdo-1,cgaalali-1,dnifkbmb-1,bajgmicp-1,cfgfigka-1,beibjmgm-1,dlaijcce-1,jgknanak-1,agcbfich-1,fdlanakb-1,acmcjepl-1,bnhfgebf-1,iiljhcpf-1,jbmbeopf-1,cmhafkpp-1,igaopknb-1,ndladbag-1,jeakdkij-1,jehpakhp-1,jdlmgkep-1,ceebjcda-1,jbpnoncg-1,bnipldll-1,fiebieed-1,dbolikbo-1,ceggcnin-1,kkggokko-1,dlbpdpcc-1,ecfnpmnh-1,fmnlbhfk-1,cgaakfoi-1,dppfkcim-1,dadccoih-1,gahdaojo-1,jechnkni-1,iebanlme-1,biikbmke-1,ohmcoogk-1,jagdlmac-1,japkggad-1,cpeecadf-1,ignfnlpc-1,cdpnhaik-1,ieelkejg-1,acemchff-1,jfpnpjem-1,bhkfcleg-1,cdfddcbo-1,jdpjlbhk-1,ngahehhm-1,jbolejni-1,jdlhfmce-1,jenhjocd-1,lnokhoik-1,lphhajna-1,fnodneid-1,ieplccdc-1,lnhochkm-1,aafiiccl-1,dmacjmem-1,maamjabp-1,jejonjoc-1,mbkkaglp-1,klhjjinb-1,aadpneil-1,fhhickdp-1,iedgpkkg-1,igpocaoc-1,mlcbjpom-1,cfnkpaej-1,cfmfkbpa-1,jenngknd-1,mafgglfk-1,cdjddbck-1,iiddinmc-1,jcfdfcao-1,aigfnkma-1,iegpmkfo-1,aacaphbf-1,jdeppijb-1,iiidkoje-1,kkceefhd-1,eddldeog-1,mapnpiho-1,bdlkakgd-1,dhmhnjkf-1,jfadlkpm-1,climbmof-1,eaahomkj-1,ippkdmmg-1,kkemianp-1,ipoelpag-1,iflgjjoj-1,lppeeapj-1,lnnbnpep-1,jacmhpna-1,kkhnfhbk-1,cekicdgf-1,jecagfkd-1,gpeoaghj-1,fdojkaji-1,dlfjdmoo-1,adilmjom-1,maimabpo-1,kdbfonlc-1,mfkdgjeo-1,bmmplokp-1,ebjbbfcl-1,ceojbmja-1,iemffnmi-1,fiacgfeg-1,celclnkh-1,ikdbokmh-1,foackpmh-1,idncbgff-1,jgeikcod-1,kkmphjim-1,cdkceaob-1,nakbjbdl-1,ceiheddd-1,fefbhmii-1,iijeilao-1,jaocmmlb-1,maahigcd-1,cfmcecea-1,flghijjm-1,dliihlan-1,igplhpll-1,bhjlpppm-1,cfljaokd-1,jfhablbo-1,jakhjiph-1,mahfoclj-1,bfakjmag-1,cngnfidp-1,cefdadco-1,fohhlpjg-1,djbdmibf-1,jedbfoii-1,ihbbckci-1,fmmleeoi-1,jgcnlnon-1,jfeahmkd-1,cmamjcjp-1,kaeofkma-1,ceocjilh-1,dlpellfp-1,ifknhmma-1,jaccpfge-1,bncklmoh-1,bdnmheca-1,cfdopigp-1,jgdgjggg-1,dnkbfcji-1,jbhlmece-1,jafnhcai-1,kgmnkiai-1,jdlfbmpg-1,fiambmbi-1,idkmngbb-1,flgiglmc-1,ceelinni-1,jgcpdjln-1,geplbpkf-1,mamoefkd-1,bhbfncgb-1,ipgkfibk-1,ildnbhaa-1,jeldjabd-1,fjdmkkme-1,oddpdodd-1,ffhlcmpd-1,bapikkdp-1,ipjjnako-1,acaehjcp-1,jceemkoc-1,cddhpocb-1,jaddbnhh-1,cdfalehn-1,jgefgeon-1,dndmkoen-1,fffcjhfl-1,cfahncbj-1,kgkmbcph-1,fhlkjcpj-1,dlifnnpn-1,cpegokcl-1,bepicefh-1,bhcjdfcp-1,kjnhnenp-1,cjhjonbc-1,celadjen-1,fhkndfil-1,llodeanh-1,lmggldhi-1,jgigboec-1,ifmcbfel-1,ecbjckja-1,ccjknmoc-1,jbiklldg-1,dolkfggd-1,jcmpcojk-1,dacdchmc-1,kkbmhmdf-1,cgbobcag-1,fdjecpmd-1,klolfocl-1,hmkbfapl-1,jccnccgp-1,ijgdbhjb-1,iidbcfph-1,bheaamac-1,ndjnepem-1,jgjckeej-1,jfpcnmao-1,fefblpnd-1,cecgifmp-1,jejolnlk-1,kmplfjbb-1,clfdfhdl-1,eaellimo-1,acclkgkb-1,jdjpfkcf-1,fhojefbj-1,fdalhgbm-1,mbodipgd-1,jgdcoggh-1,kghmlchi-1,fpffbngf-1,ifbjehhl-1,igndnkhk-1,dmehmpmj-1,cfgjgpld-1,dmeghlge-1,maenkibn-1,biilkfpp-1,kkeblocb-1,cgcejoie-1,jaojaegf-1,cckfeeom-1,cjlfpfhg-1,ckmmgnga-1,dleilmfl-1,aaacjpoi-1,cedicfko-1,coaggppc-1,beclnahg-1,llpeedgo-1,fkmjkfai-1,jbnnlcdb-1,implhocf-1,ipjpifjg-1,iccgmbbc-1,jialapkd-1,mapmjmde-1,mbknjpge-1,nemgohfg-1,bneapgbn-1,cjihafeh-1,anhbgfnp-1,llklceed-1	337	15	positive regulation of macrophage migration	negative regulation of multicellular organismal process	8900.93	Control 2.5
C2_M3_I	Colocalization	prox1,calb2,gad1,vip	dfcgjofd-1,ndfbimgm-1,nbjldfab-1,kbmkagkh-1,fiabkcie-1,hgpmihlp-1,apekmgnl-1,ndladbag-1,kbfcjkoo-1,apnmoehh-1,fbegecef-1,dkbkeibd-1,dighkefi-1,implhocf-1,npgckpod-1,mlcmodbn-1,kkgfofpk-1	17	4	positive regulation of endothelial cell proliferation	positive regulation of synaptic transmission, GABAergic	4799.02	Control 2.5
C2_M4_I	Colocalization	sncg,fn1,pecam1,ctsd,emcn,syngr1,cldn5,zfp366,adgrl4,chat	igdoblkg-1,jfhhnecm-1,fdjmefcf-1,ajfeflkm-1,abboegdb-1,jbjhhllk-1,fkfjgmoo-1,fljgokma-1,ajfdgafd-1,mhponikf-1,foelmfee-1,flehlkpe-1,ajfeipei-1,nnofddde-1,kjemandg-1,miafdpoi-1,dacdjcbb-1,lncheamf-1,fpkoebep-1,lnckpnll-1,hfdnklno-1,fohflgng-1,bmflmnkh-1,cobnfadb-1,jdmdpnll-1,fnoaddib-1,fdgeidek-1,klefmdie-1,bedpebhc-1,iiinpdag-1,fkfnhgbl-1,fiabognk-1,fmbgpjop-1,nkfmjmjj-1,fmhcmlma-1,ajanokje-1,fleibnje-1,jejjaoil-1,fjlilbke-1,klehdell-1,fgjmfchn-1,aphjdeln-1,fmnnlohp-1,fkfchdcf-1,jcmcjfco-1,jeimfeik-1,ajfoppel-1,jadbfkeg-1	48	10	apical junction assembly	dopaminergic synapse	3861	Control 2.5
C2_M5_I	Colocalization	gad1,hapln1,kcnmb2,sema3e,pvalb,tanc1,cplx3,chrm2	fngkkbge-1,dollknem-1,mgiadfdm-1,doiahnnc-1,doknbjnl-1,mefcjoll-1,dojoeepl-1,mjnpllan-1,mjkdahbp-1,baigamgi-1,mgocloao-1,mgjibgdi-1,mhindmpj-1,fnhffahg-1,mjkkblpb-1,fppmhcka-1,ajdajcmi-1,fpphokcp-1,mjodbdcl-1,mhidenfk-1,bpcocgpg-1,mjogmhpo-1,mekihphp-1,dnnmiikj-1,mjkfjbci-1,dnokpbef-1,fkgppmgg-1,mfjfmbfp-1,bainnlfo-1,mhgemefo-1,miokjaib-1,mjgadkig-1,fppmgfff-1,dnnjogij-1,mejlmhbp-1,nifllmnk-1,mhgdpohm-1,afmmaogm-1,mjohgfme-1,dokanclo-1,dokfmaic-1,mjkfipmb-1,mhdpjmgi-1,mhkmanil-1,mgibdckd-1,mfjgcllk-1,domgolhl-1,mhibaola-1,mhdnmjgd-1,dokodheb-1,mekcbban-1,flholpgn-1,mhdhoahe-1,mhicnjlh-1,fppjcmek-1,mfinijga-1,mgipnmfj-1,mekoijln-1,mjkbcifo-1,afmccekm-1,mgkckcia-1,mgibhpma-1,mejegobc-1,mfjgjicj-1,npcakhpf-1,mipakpld-1,fcombgoc-1,cjheiiic-1,dnljemnc-1,abjombgf-1,ckpobgji-1,mhjlhpjm-1,mionemao-1,dancidnd-1,dokahmco-1,mjfpocio-1,clajiepf-1,fhgpdcff-1,fjdmkkme-1,dolcankg-1,mhgckaih-1,nchempak-1,fikhppcf-1,mhhgddam-1,mgnnogng-1,eaabcbog-1,eddagomo-1,memjdabp-1,mjkdnhni-1,agcbfich-1,mjknolhp-1,mjoghkij-1,ipjjnako-1,dokjnibh-1,fhlkjcpj-1,fpkniggi-1,dnlidbca-1,ajcmbpcd-1,medcknfl-1,domdiemk-1,eaacdpnd-1,mgipghef-1,flhcidfb-1,mgjgnfhd-1,dnodogfm-1,afmdjllo-1,nlnooome-1,fnomapmg-1,fkembjjb-1,fmjghkgn-1,mhinpoko-1,ebmebddp-1,dojpobgm-1,dnmkcmjb-1,dnofaine-1,jpgamcpb-1,mekdknkn-1,bajelhle-1,afmdebap-1,fcnbimcp-1,mjkbpbji-1,mjjkklig-1,jalljbpd-1,jfbgjjcp-1,dnokfoom-1,macoogmj-1,mhhgddpc-1,dnlffnle-1,dhmhnjkf-1,jbcgpjgb-1,mhkjgilb-1,mjipojeo-1,clbaoele-1,mhjgfiap-1,nmoejhpn-1,dadgimhn-1,meljajda-1,mfkalham-1,fpcagffp-1,mheankjo-1,mhfpgkfn-1,mhjfnibm-1,mgjjaglm-1,dnneomgb-1,mejeaobm-1,mejlnlad-1,jamgdclp-1,edejpnof-1,dljnlfjc-1,fkhpmjkg-1,eaghhjea-1,bainnkem-1,oiaioimh-1,mekdiahk-1,mfjjaelh-1,mhmpahdk-1,bapikkdp-1,cnikbibl-1,mjhgkope-1	159	8	axon terminus	G-protein beta-subunit binding	4398.06	Control 2.5
C2_M6_I	Colocalization	clu,gja1,apoe,cst3,sparcl1,ntsr2	cjgnnclm-1,iplnmibh-1,gplmbaad-1,ajfpijif-1,mgiadfdm-1,jaiijojp-1,cnnibchf-1,llnlnalc-1,dmgdmfob-1,ainkbbgl-1,kggncbdn-1,fpkbjebj-1,kjfplfcb-1,cdbcabda-1,ieplplhi-1,lmhamfoe-1,fdpkjdom-1,dokahmco-1,jaojaegf-1,ilkinfbb-1,maogpfgi-1,khkofnmp-1,jdflifee-1,fgceidfn-1,gmfnmcdc-1,cdkbgpoj-1,bicdcccb-1,iflgjjoj-1,jgdmlaon-1,bhlnnpmf-1,cdlifgkm-1,jbkobeoi-1,kkbhngki-1,jahgikng-1,iiockicf-1,locgkann-1,lgkjbogj-1,maboclio-1,ihffldea-1,ffjhbjjl-1,idphgoin-1,eadicecg-1,mfmljape-1,kbfcjkoo-1,daldmldf-1,acippjcd-1,mmikdgac-1,llolmioe-1,cgcejoie-1,iiedacfh-1,janhmlie-1,jeojhelj-1,nchmcpdj-1,eacpiihh-1,nedfknpi-1,jdhhppkn-1,befimihk-1,flmindlg-1,jgapfpkl-1,nbjfpmda-1,jfjkpejo-1,bdnfkpfj-1,bdnogaje-1,lnamgkia-1,fgcdbiob-1,jbljbkmp-1,jedbpalp-1,baggdbgn-1,hgdgcjpd-1,ipobiekg-1,dlmpcfhh-1,dlajohjl-1,kmimchnc-1,cjiaconf-1,fdchijnl-1,jchagpmm-1,cdoidhjf-1,figlehmc-1,femlehgn-1,mekoijln-1,ckpobgji-1,ifmljhgp-1,clammikb-1,eadcbhkd-1,fkddbeab-1,iilbopke-1,ailngenn-1,bilfndlc-1,beebclbb-1,cdjmpnlo-1,bfannmhd-1,jcljmjgb-1,kkdcbnli-1,kmcabaaj-1,knicfocp-1,klpfileg-1,jdaedbhg-1,dmebienm-1,dfcgjofd-1,beelilmh-1,dlfcgifl-1,ipmimboh-1,biefgalc-1,cpeijihm-1,cgdadbch-1,becdfapl-1,jgnhogop-1,jfioafmb-1,dbpdceme-1,lndboehj-1,fhpgigdn-1,iepnmbda-1,jmkgdngc-1,fppjcmek-1,ceclmkjp-1,jenciopo-1,jbgfpbjp-1,kjddonjo-1,bhcpdfpa-1,ljflagbm-1,abbpfjfo-1,fcombgoc-1,ajkgopkj-1,fnmkgcfe-1,ccklenll-1,flhcidfb-1,ceoodhma-1,bilkfgpe-1,mbbnpaka-1,accofopo-1,dmfiaglf-1,gaffmfod-1,kkheoehg-1,dbklpchj-1,ebjfbgim-1,gacddinc-1,cdoloiim-1,moionaab-1,jcjgcgnc-1,bdhbblfn-1,fdcgimnm-1,ifeialgj-1,cdcbnamo-1,cfdcofkn-1,jcbmaaai-1,feppnldk-1,clbiknmf-1,lppeeapj-1,makalaoa-1,dapojanh-1,kgiiaogg-1,ieabakac-1,ffpfpaoh-1,jadbfkeg-1,fgmofgne-1,akacnfhm-1,jcgfjnkm-1,aphbhidf-1,kmknhajd-1,kifdeglg-1,jghkfnff-1,hfebjfhk-1,blljekmj-1,copjiahj-1,cegpaigf-1,ikdmpgbc-1,jdemfgfk-1,jbpbmklg-1,aanlceob-1,jgjbjkii-1,mfjknjbd-1,gafpclma-1,bfpielfa-1,ckkambpo-1,idhlchoh-1,memhifcj-1,cfikkend-1,jafaipif-1,abfbdpfm-1,bllbnkpi-1,jeiodjcn-1,jcnacclm-1,jgjhogpk-1,jalamlam-1,aiohmnci-1,bmjbffhl-1,lmefkkjd-1,maolkdbk-1,mheimiok-1,bidcgjpa-1,jdclegng-1,fkfnhgbl-1,ecebjgcd-1,iiinjmfo-1,iichllhp-1,mbeeoeog-1,klebagcp-1,acidllci-1,daobbnnc-1,femhijch-1,foelmfee-1,dlckoljm-1,ikhioeog-1,mejlnlad-1,dlfgbajk-1,jafjaonn-1,aablkhoh-1,jdgcomkb-1,bbdanpib-1,ccjdnmpd-1,bagdniph-1,lpkobfmm-1,iikgpefi-1,jcogmnig-1,ipkldgol-1,jejnnkko-1,jdbeeoda-1,jahleocd-1,cdlgphde-1,cfbjmpad-1,fphpfngj-1,badjhcil-1,knginedl-1,aoelhdld-1,ffjhjjnk-1,ihfhokhd-1,dneemljp-1,maolampa-1,majdheoe-1,ikdpekkl-1,ikfagmgg-1,cbbfbceg-1,jacepnfh-1,mgjibgdi-1,afhphpih-1,bmlogpio-1,bagbckdh-1,ecfibhaa-1,lpbngcki-1,khkjjehj-1,aljlkdai-1,jeiidejg-1,ajfoppel-1,bikfbjcc-1,jbegllod-1,jfcacbab-1,jenkagnp-1,coadbnhd-1,afmmaogm-1,dlndfkfc-1,ccjmofne-1,mbjdaabj-1,feaoblpa-1,cdjpcfbl-1,klhhollk-1,loggjpnm-1,ggpkloii-1,iepflooc-1,jfenmbom-1,iiapmflb-1,ipmjkmnn-1,idhpifnf-1,fefbahji-1,feeoglij-1,dmbdodpk-1,iflphdjf-1,kmipbmgk-1,kaeofkma-1,bidfdakm-1,cjlckafh-1,fenodhfp-1,binpgaff-1,bapikkdp-1,jdapbngd-1,jainbiaj-1,copenofc-1,beohipfp-1,kmnkdoef-1,acnnkfhn-1,dnjdnakn-1,cdjbjnid-1,cdabphmh-1,jepnbfmf-1,fkgppmgg-1,lmleghdj-1,ihabafig-1,kgbghcll-1,mageeani-1,aapifajc-1,apfniegg-1,lnpaclpi-1,ceekeflc-1,eciijedk-1,eajkodkb-1,klojnaii-1,cnobleab-1,cfinaehb-1,jcpifdak-1,ihkjpopc-1,dpmbpikp-1,eaieigop-1,eaaebcbb-1,bdggpooc-1,nlgmncgl-1,bmnefkjk-1,fohhlpjg-1,iebodhok-1,kghdjgfh-1,lnjoppje-1,cfhfpakg-1,danfojpn-1,mbhheakd-1,cecocafp-1,bfajdnee-1,cckkaoae-1,cfgjgpld-1,bagkehpn-1,cjhjhkbd-1,begpjegj-1,cgbpamjm-1,dolcankg-1,bebiocla-1,mfinijga-1,mbpgkgkl-1,abfmfice-1,dbjjllnj-1,iinaonhd-1,igeaghgp-1,cngnfidp-1,jeefghfi-1,kgnmbjie-1,cdjhmdko-1,iefnhoka-1,dcadjpoi-1,eaidajbh-1,jdpmpbml-1,kgknlllf-1,kidoafoe-1,edfldgbo-1,jamldohd-1,cekapiho-1,kjcknhed-1,ilejbikg-1,bdkaafpb-1,aagefbih-1,apekmgnl-1,hgjdbbmj-1,dnomkmbk-1,lpeblfnn-1,ieledejd-1,fdodfnba-1,hmkbfapl-1,fngkkbge-1,jfgoioen-1,agdalbme-1,jbkcnbgc-1,idhbbono-1,bepfgmnh-1,bhjlpppm-1,acdhjpjk-1,fdmkkjgo-1,loddeflk-1,igobdako-1,ifllcimi-1,aaagipbl-1,bfamdfpk-1,dngdneho-1,kgkheklf-1,iiiikdbl-1,aoeiaplb-1,ieeclpgc-1,kmingnlk-1,cclnbhhc-1,jfpjjndo-1,begidcnd-1,kmkadopg-1,beelaafb-1,fnclpfhm-1,cjjcfpif-1,ipgmneml-1,kjjaedlp-1,gaimpcih-1,cfgfigka-1,cdbedbld-1	384	6	regulation of protein catabolic process	negative regulation of cell differentiation	3564.18	Control 2.5
C2_M7_I	Colocalization	cbln1,pdyn,calb2,cbln4,slc17a6,calb1	jdhljpco-1,bhhlpbaf-1,ipomoijb-1,khkjjehj-1,ilejbikg-1,jcmneigg-1,bhejmfnc-1,cfdbhjgc-1,cdkmjnjl-1,jfpjjndo-1,ikelongh-1,ipljdkab-1,bmflgfbl-1,ilfackac-1,jgleeahb-1,jfbghjbm-1,bhcpdfpa-1,acamibbe-1,cclpphcm-1,iifoiedo-1,jimaegcn-1,bijdoadm-1,bmokdeme-1,cdplpnjg-1,cekfeohi-1,cfgeaiej-1,jcfncjfk-1,celhfocf-1,biikbmke-1,jfhablbo-1,jialapkd-1,ceclcoii-1,iilpgcki-1,ccpljdcg-1,cedaimli-1,iibieiig-1,ilkbbdfh-1,cjibneac-1,jfioafmb-1,cdofikla-1,cegjfjkp-1,jaakmflg-1,bildfmgb-1,jfpegogc-1,iifecjji-1,bhbcbhmd-1,bhjkloel-1,ikdniifo-1,ihgioamk-1,bndggoij-1,khnkcnll-1,jeakdkij-1,bhkekjbf-1,bikjibnb-1,jcniangm-1,cdjlppgj-1,cfgmjegb-1,jghkfnff-1,cddgdkfm-1,jdboihdm-1,bheaamac-1,ihffldea-1,jcbmgkpm-1,cecgifmp-1,cdafeidp-1,cpcpbicn-1,iihgghnc-1,ifgblaal-1,igpocaoc-1,ihndahag-1,ilgoeicb-1,ikemfknd-1,ceceegoc-1,jdhhppkn-1,ceigimie-1,cffgdffk-1,bhjlpppm-1,jfpnpjem-1,ippgchnj-1,cedhkigg-1,jbpdcalb-1,cdodiija-1,jdgnlfmh-1,bhejkmon-1,bgbmfnlb-1,cdpcbcgh-1,cdicphgo-1,jfhlfcod-1,ihkckiin-1,ccpodjim-1,iinjgkje-1,jdfcaieh-1,jdgkjnac-1,cdbfalif-1,acaiknmm-1,aadpneil-1,cekicdgf-1,cdkeikaf-1,jbphbnej-1,igmnccjo-1,jclldgfg-1,cdieempi-1,acagbjop-1,cjlfpfhg-1,cedkoohf-1,iiedacfh-1,bdhpemdj-1,ilgpmfgf-1,aaefhmjb-1,ccogjemp-1,acemchff-1,jfdkhaoa-1,jgdilahi-1,beopimmk-1,cebgipgd-1,cdiopmnd-1,begijeog-1,celebjfo-1,jfnllame-1,celnlkpj-1,jaamnfkb-1,ifflkfdg-1,bnkpheip-1,cddhpocb-1,abchihef-1,bhlanfci-1,bebigmon-1,ceeeiejn-1,jgmdakgo-1,cclclaed-1,jglgaiga-1,belfhjdc-1,jeplbjdi-1,jencicpl-1,bgpelgfp-1,ceiheddd-1,cgdmijon-1,ipmnapep-1,kmbjgjdj-1,jehpakhp-1,klefmdie-1,cfkmgcff-1,celmbehb-1,bnildlmj-1,ceeicfbl-1,bilopmag-1,cekemhcl-1,jamdpiej-1,aabbnjbb-1,jepcdklm-1,cemkaagm-1,cfojmimo-1,jfhdophg-1,cdcbibai-1,jadcmobm-1,bhbbcpdg-1,jafkkche-1,cnojdfhn-1,bildncof-1,ceghhmkh-1,jdaeebka-1,cdcinlnh-1,bhfmangp-1,janembnb-1,iikemcfn-1,iffnpimf-1,cdolheda-1,jafiajeb-1,kjmolojl-1,ccikbfdn-1,cdefpgbn-1,jcjhgopg-1,bmjbomhk-1,ijmnjegb-1,bebgjokc-1,cejbbmkk-1,ceompjid-1,ceipanbb-1,aolbicha-1,cdchnkfn-1,jeohfdge-1,bhlnnpmf-1,jeffoije-1,belcfcom-1,jadjkhpm-1,bhdahbmj-1,bdkjkpnf-1,cejmnicm-1,jabponed-1,cemgficm-1,cekgobae-1,cebnddgp-1,jglfkjpj-1,jehafkmb-1,jhedellk-1,jbooaikm-1,cecdfoem-1,acedlmoc-1,cdoegmdg-1,bdjcmiod-1,jgngoaij-1,cemdigni-1,daeafijb-1,cfljaokd-1,igngonbb-1,jgmkjkmk-1,iipnidgo-1,bhfhfgff-1,ijidadbf-1,jckbiedp-1,cfnhapab-1,cedilmfj-1,cdbohknm-1,bhehflld-1,jfgahdin-1,bhapbgje-1,cdcembjd-1,beebclbb-1,acaehjcp-1,cfjdembp-1,cdcjpojl-1,cdbbgmld-1,cejnjlpe-1,cffcfehj-1,aafonlap-1,ijceaeje-1,dbnkanmc-1,bmlogpio-1	228	6	synapse	regulation of presynapse assembly	2999.77	Control 2.5
C2_M8_I	Colocalization	rab3b,sst,chrm2,gad2	foamhhhb-1,odljambg-1,fpcagffp-1,fadjflnh-1,janhlkad-1,dnhgkekp-1,anhbgfnp-1,kaeofkma-1,nbilgjah-1,gplhdneg-1,fdleamle-1,ncigmjkk-1,bdikkbeb-1,mjkfjbci-1,badakoai-1,kmiipoop-1,hchaapga-1,odecdoan-1,loekfjbm-1,fflkcbfe-1,nakbjbdl-1,moionaab-1,hmkbfapl-1,hgednjob-1,bbhcbffc-1,fenlkael-1,ffjffbog-1,fdjpgnjg-1,heaobfpo-1,jcehkkoe-1,amdbpobp-1,mnhbbooo-1,beaogcjc-1,felgdjem-1,jgnhdlbl-1,nflgkgfa-1,mjknfpie-1,mafgglfk-1,ffheeagn-1,ndihdnen-1,lnpjdein-1,hfkhodcn-1,lnpippld-1,nbklpmml-1,mabikfjl-1,dnnmiikj-1,lmhhcecj-1,ckmjpmkm-1,jmldfhih-1,nedpgpck-1,gjifieon-1,gpecokmj-1,bagjfale-1,cffbfkdb-1,acphclhb-1,japhchij-1,lnpgnghe-1,nbjfpmda-1,fenodhfp-1,jfihefpe-1,ncdhklel-1,mfjknjbd-1,fohmkjem-1,feafhecc-1,jnbgojoi-1,aoehljff-1,ndkpfjek-1,mjkdnhni-1,kkjmnhml-1,dnokpbef-1	70	4	secretory vesicle	postsynaptic cytosol	2873.98	Control 2.5
C2_M9_I	Colocalization	cnp,apod,sox10,gsn,gjc3,gatm,plp1	dahajocm-1,coinlfhh-1,jcdoicli-1,bihdfoik-1,hfkhodcn-1,gagoillc-1,jaofoieb-1,jbjalcgg-1,mfmlpehb-1,efghnpna-1,jdilggec-1,jcfnmnpl-1,jdohfgfk-1,aoejicop-1,copgblll-1,bibpinea-1,jckpkmbo-1,iifnocbc-1,dppfkcim-1,ckmoiphc-1,dpkgifdc-1,fmapjnfn-1,cfmcecea-1,ceejifne-1,eajmbfll-1,dljgikne-1,jciflock-1,cfpimhmp-1,doimnpbh-1,dmgbicol-1,kjbihhhc-1,klmpmfem-1,cfibbfhl-1,clamepeo-1,clinoggl-1,jgacbbpb-1,fkfnhgbl-1,fnomapmg-1,ecliibfb-1,djbdmibf-1,eacbbhmc-1,kkofbbbi-1,ghbghbbo-1,eaiimajh-1,fleibnje-1,cdbedbld-1,dokfmaic-1,napnblab-1,jaieadnc-1,fohmkjem-1,gplmpbel-1,mbafadba-1,ffohinjp-1,jahoflhj-1,bhcbppjp-1,afmccekm-1,aghakbjd-1,ckhbpcpf-1,mjdnaogd-1,djgmogdn-1,ihccjhob-1,jgknfgoe-1,jfihefpe-1,eaglgkll-1,blhgkgne-1,iihnkoen-1,jblhafco-1,acidllci-1,lofcccbp-1,jciohpkl-1,haalfkil-1,khkjjehj-1,lmmikbcd-1,jdflifee-1,eaabcbog-1,nnofddde-1,ckmmgnga-1,cjkfdngc-1,fnhffahg-1,aaoadlfd-1,eaehbkfo-1,lodminme-1,jahnepif-1,doioggji-1,mgiadfdm-1,dohhnnln-1,cddbkphb-1,jabponed-1,lnpjcmik-1,jbafbcpf-1,mgjibgdi-1,biefphia-1,cnjonfck-1,iplfbenf-1,jccgjibd-1,dbkkalke-1,cnmoghdp-1,dlpacaln-1,ccjdnmpd-1,jejdkfko-1,nkkachen-1,jgmkjkmk-1	102	7	myelin sheath	myelin sheath	6157.61	Control 2.5
C2_M0_S	Peripheral	csf1r,c1qa,c1qb,ctss,p2ry12,c1qc,hexb	jbnnlcdb-1,jgigboec-1,kmplfjbb-1,ceejifne-1,beihfopj-1,ndladbag-1,fjdmkkme-1,ipjjnako-1,jafnhcai-1,beclnahg-1,cdfddcbo-1,kgnebkdm-1,fohhlpjg-1,jialapkd-1,mbkkaglp-1,igpocaoc-1,cecgifmp-1,jbolejni-1,llljpkpn-1,dlaijcce-1,fefblpnd-1,cgaakfoi-1,ihbnhdpj-1,coaggppc-1,lnokhoik-1,cdakjkba-1,fdojkaji-1,fefbhmii-1,jagdlmac-1,dbnnoalp-1,bdnfkpfj-1,klolfocl-1,fdjecpmd-1,ihbldilg-1,dloppokg-1,fcnemnbo-1,cfahncbj-1,cdpnhaik-1,cnngjlca-1,acdhjpjk-1,dlfjdmoo-1,jacmhpna-1,bepicefh-1,jgnihicf-1,jdlfbmpg-1,jbpenebo-1,foibdaaa-1,cfgkghfl-1,khnleoih-1,jbpnoncg-1,aandjcap-1,eccebede-1,ihbplpdc-1,cfoljiec-1,jakhjiph-1,cenfdnga-1,biilkfpp-1,jfeahmkd-1,jdkaabil-1,fnodneid-1,apgbkbng-1,cngdlbdo-1,jeaabpli-1,cefdadco-1,acaehjcp-1,jgecehcg-1,fdodljbc-1,mbkejpnc-1,ignkanhp-1,kjpkcjog-1,cebnddgp-1,implhocf-1,cfcgcekb-1,mafgglfk-1,ignfnlpc-1,jenngknd-1,acclkgkb-1,nkhodhki-1,jeoaagde-1,fibnpphh-1,klnlblgk-1,feapkkom-1,idncbgff-1,cdipanlp-1,fgmimdbc-1,kjgnmoch-1,kaeofkma-1,ifmcbfel-1,mfkdgjeo-1,cecdfoem-1,kkhnfhbk-1	91	7	complement component C1q complex	transmembrane receptor protein kinase activity	2422.08	Control 2.5
C2_M1_S	Radial	gpr17,olig2,cspg4,vcan,gjc3,sox10,pdgfra	jaokolia-1,iiongjcc-1,ilngmcmb-1,bhdahbmj-1,bghnphgb-1,dbfhphmk-1,dmegdoaf-1,longpcmc-1,iipbdkod-1,nakbjbdl-1,kjnfoiln-1,mbchbpnc-1,ipofahee-1,fnphfnao-1,cjpoklkl-1,dbjiejca-1,bhkbdfaj-1,ilcppbbf-1,bheegkog-1,bhcbppjp-1,ffohinjp-1,mbhkmpik-1,jdcfiplj-1,kmkdjjpj-1,bhcnlili-1,cmneffpo-1,fnnbanmg-1,nfjfjjpj-1,lmajgcfh-1,mabgmffo-1,mbidmoae-1,ffbdpnci-1,dnofaine-1,jaccpfge-1,alnjpemj-1,kjeflpfg-1,llodpgnc-1,bglppidn-1,dohhnnln-1,fgceidfn-1,llpbbogm-1,ncanpfhe-1,igbgfilf-1,dlciklob-1,igcojgnl-1,ceaiacco-1,mancgbcb-1,ikgalpdn-1,nedhhnga-1,jfjkpejo-1,fffcjhfl-1,bmfniglm-1,nibhfccb-1,fpiahhem-1,fnpooeff-1,jbpfminc-1,ihbioopo-1,knaghdib-1,bdhmggim-1,cdobodgk-1,jedbfoii-1,afjkgjee-1,fkdjjnlo-1,fngjldbb-1,jcledldc-1,aofkkncd-1,cnngmokn-1,cfcefpdj-1,ieihelad-1,ildhdehd-1,jfbbeflk-1,badbioje-1,jgjhogpk-1,jfojlkdm-1,ambbphoj-1,cnhjpdce-1,hfldpadg-1,lmldmjaa-1,fhnhpfee-1,jcibpief-1,jgnhhikm-1,iggapjnk-1,aafpfjpb-1,ckmkmffo-1,kkcihnbf-1,beknicda-1,dlmpafhk-1,ilgeiffg-1,gpblcfob-1,mabkjjep-1,lmmcnnfc-1,cejmppbc-1,mmhjefkp-1,lllhidpp-1,jhhhoimi-1,cnmoghdp-1,cohhihdd-1,klngfblc-1,kgjbpbdm-1,afjhdfpd-1,kmlcglml-1,mmikdgac-1,fmapjnfn-1,dlnibfob-1,nfphkpdh-1,nbegnmpn-1,bgadokhp-1,ceocjilh-1,gplmpbel-1,macaifik-1,fejckndm-1,lpelhffa-1,klmpmfem-1,ogogamph-1,japaaoab-1,abenclpk-1,klhpidgf-1,biijdjji-1,llndaffo-1,mnhpfngi-1,eabmiigk-1,eajkodkb-1,afeopneb-1,dbipleel-1,anbkinon-1,fomdidol-1,jcdoicli-1,hgdcindi-1,fdlennbj-1,dmedfbml-1,ijbcpdph-1,dbnnifed-1,ohnlfmig-1,igongabf-1,mblpcela-1,lpdmaagh-1,dlbpdpcc-1,cflafklb-1,cgaalali-1,fifppmal-1,jfihefpe-1,ihccjhob-1,aoejicop-1,ipoennod-1,cdhkggfc-1,llnldgnb-1,cdijjpfg-1,cflaoocp-1,hfpjmjag-1,mbjeolch-1,ihanpojj-1,bdidjeng-1,jamhonlm-1,jahoflhj-1,fnlikjdi-1	155	7	platelet-derived growth factor receptor signaling pathway	negative regulation of myoblast differentiation	6205.77	Control 2.5
C2_M2_S	Radial	fezf2,lyz2,c4a,fcer1g	dljopnhm-1,jgdjclag-1,jejineig-1,ihdpfbka-1,mamdpjdk-1,cgdmeahl-1	6	4	defense response to bacterium	cytosolic ribosome	4057.19	Control 2.5
C2_M3_S	Radial	laptm5,ctss,p2ry12,c1qa,c1qc,csf1r,siglech,c1qb,hexb,tmem119	dmehmpmj-1,ceiheddd-1,aadpneil-1,fefbhmii-1,jgefgeon-1,ipjpifjg-1,beihfopj-1,jdlmgkep-1,ipjjnako-1,fffcjhfl-1,ipgkfibk-1,fibnpphh-1,acdhjpjk-1,kmplfjbb-1,lmmikbcd-1,jcapeooc-1,jccnccgp-1,jakhjiph-1,jbnnlcdb-1,fnnlioih-1,biilkfpp-1,jbbapmfg-1,cdpnhaik-1,ilkinfbb-1,ebolnjai-1,dcacmgan-1,cgcejoie-1,dmegjhhf-1,feapkkom-1,maamjabp-1,ceejifne-1,jialapkd-1,iiddinmc-1,iicgpejc-1,kjpkcjog-1,kjnhnenp-1,aaciedio-1,llmghnce-1,ccpljdcg-1,nbcljbpi-1,iidbcfph-1,ikdbokmh-1,aikmejlb-1,jadfagkm-1,jcmgnafk-1,bapikkdp-1,cfahncbj-1,ihbldilg-1,iijeilao-1,jagdlmac-1,dnkbfcji-1,aaacjpoi-1,ccjknmoc-1,dmacjmem-1,igpocaoc-1,ippkdmmg-1,nefmbdej-1,ndladbag-1,cngdlbdo-1,mafgglfk-1,jegogepm-1,kgnebkdm-1,dlaijcce-1,ifjangdd-1,jcjnbjoi-1,fcombgoc-1,cgaakfoi-1,cenfdnga-1,apgbkbng-1,bdnmheca-1,ihaccehg-1,kkemianp-1,dacdchmc-1,dlgjacpj-1,bdikkbeb-1,jfghhfan-1,nbjldfab-1,japkggad-1,fefblpnd-1,jbflmhbb-1,mahfoclj-1,lnokhoik-1,cdfalehn-1,nlgmncgl-1,cddgdkfm-1,bnhmgoon-1,cdakjkba-1,cfgjgpld-1,cecdfoem-1,cjlfpfhg-1,jacmhpna-1	91	10	complement component C1 complex	cell surface receptor signaling pathway	3322.35	Control 2.5
C2_M4_S	Radial	chat,cd44,fibcd1	fmnnlohp-1,fohflgng-1,nlgmncgl-1,achniegd-1,hfebjfhk-1,flmindlg-1,ipifoijg-1,ipoefnmg-1,fkfchdcf-1,fmbgpjop-1,fleibnje-1,bhkekjbf-1,ajfoppel-1,lpmammle-1,bkjljdaa-1,jfhhnecm-1,nllmhnan-1,foelmfee-1,lndhidhf-1,fmhcmlma-1,ajfeflkm-1,fnoaddib-1,jeimfeik-1,klehdell-1,fnoibmpm-1,mffmiope-1,lodmabek-1,ajfdgafd-1,klefmdie-1,fpkoebep-1,mhponikf-1,nnoaodld-1,jadbdpec-1,fngjldbb-1,ajfeipei-1	35	3	phosphoprotein binding	NADH dehydrogenase complex	2995.59	Control 2.5
C2_M5_S	Punctate	cspg4,olig2,gpr17,gjc3,vcan,pdgfra,sox10	fnphfnao-1,jaccpfge-1,mancgbcb-1,jedbfoii-1,gplmpbel-1,ffmnkngi-1,jfdfnmck-1,jamhonlm-1,iiongjcc-1,mbhkmpik-1,jaokolia-1,clhecnmg-1,bhdahbmj-1,dmgbicol-1,dmegdoaf-1,longpcmc-1,ncanpfhe-1,bhkbdfaj-1,igcojgnl-1,mbchbpnc-1,dbfhphmk-1,jhhhoimi-1,jdcfiplj-1,ffohinjp-1,bhcbppjp-1,gpblcfob-1,cjpoklkl-1,ihanpojj-1,bglppidn-1,jfjkpejo-1,fmfijfna-1,cekebaho-1,cnngmokn-1,dnofaine-1,bijnidob-1,ildhdehd-1,mmikdgac-1,dacofhdm-1,fkdjjnlo-1,dlciklob-1,jdjldlpp-1,ceaiacco-1,ilngmcmb-1,bghnphgb-1,ikgalpdn-1,eabmiigk-1,ihccjhob-1,iggapjnk-1,jcledldc-1,afeopneb-1,kmiioinn-1,jfmaedlf-1,nakbjbdl-1,eajkodkb-1,igdjihhn-1,nedhhnga-1,bpgdbafd-1,bgadokhp-1,nfjfjjpj-1,dbjiejca-1,ilcppbbf-1,fnnbanmg-1,mbidmoae-1,jcibpief-1,dohhnnln-1,kjnfoiln-1,dlbpdpcc-1,lpdmaagh-1,jciannoo-1,jbfjojbh-1,dbbbmekj-1,lmldmjaa-1,fgceidfn-1,jgjhogpk-1,cflafklb-1,bheegkog-1,bmfniglm-1,abenclpk-1,dlkpdjke-1,cmneffpo-1,ohnlfmig-1,ieihelad-1,jbpfminc-1,hiiocdje-1,janbkfga-1,fhacfkjh-1,ihbioopo-1,kjeflpfg-1,mblpcela-1,bagpgebg-1,anbkinon-1,jgnhhikm-1,ilnaphhc-1,klmpmfem-1,fmdoakdp-1,lnfbgelh-1,bhcnlili-1,jfojlkdm-1,jcfnmnpl-1,gpdopnpf-1,cdbedbld-1,mabkjjep-1,ffbdpnci-1,fngjngkm-1,dldfkpol-1,aokbccid-1,lmmcnnfc-1,kgjbpbdm-1,cfdjlfla-1,igongabf-1,mabgmffo-1,nefgiakl-1,nbcapaml-1,cfgahjil-1,igbgfilf-1,bdhmggim-1,lllhidpp-1,jcfncjfk-1,ckmkmffo-1,afjkgjee-1,nfphkpdh-1,alnjpemj-1,beknicda-1,cdcfehdn-1,lmajgcfh-1,cflaoocp-1,cohhihdd-1,nibhfccb-1,fpiahhem-1,klfpaomh-1,ikbembll-1,llnldgnb-1,cedknbkn-1,fifppmal-1,jfihefpe-1,dlnibfob-1,fhnhpfee-1,ilhbacdn-1,jfcbhcgf-1,cdepepam-1,cgceikoi-1,cdijjpfg-1,llhkccfg-1,cdobodgk-1,cfcefpdj-1,ipoennod-1,ijbcpdph-1,aofkkncd-1,gacbcngp-1,kieeeglp-1,llodpgnc-1,cejmppbc-1,ambbphoj-1,llpbbogm-1,hgdcindi-1,fejckndm-1,cdkiilnj-1,cdljndch-1,bibcaokk-1,fnlikjdi-1,fffcjhfl-1,kaackbeg-1,fngjldbb-1,jdkimgbo-1,ffjhjjnk-1,kjdjaaii-1,fmhcmlma-1,dbipleel-1,jfamkoeo-1,mmhjefkp-1,aiohfegk-1,cfehapnb-1,mnhpfngi-1,kmkdjjpj-1,fnpooeff-1,ogogamph-1,bdlkloll-1,ceekeflc-1,gahbidjc-1,knaghdib-1,cndlcpnp-1,jfbbeflk-1,bpcocgpg-1,fdgihfnc-1,ceocjilh-1,ccookhfn-1,fmapjnfn-1,jimmdndd-1,badbioje-1,klhpidgf-1,aafpfjpb-1,cdbbbhoi-1,cnhjpdce-1,japaaoab-1,ilgeiffg-1,bebfgcph-1,fdggdhen-1,fdjmdhmh-1,cnmoghdp-1,jejhpbnh-1,ifnlogoc-1,jeghgpok-1,llmjfjfe-1,macaifik-1,igjejfeo-1,ipofhbln-1,lndehcfj-1,iipbdkod-1,bdidjeng-1,cobomnhn-1,lpelhffa-1,klngfblc-1,iieicfng-1,ipofahee-1,jcdoicli-1,kmlcglml-1,ajlhbpgm-1,fdiakfeo-1	218	7	platelet-derived growth factor receptor signaling pathway	cell-cell junction assembly	9717.49	Control 2.5
C2_M6_S	Punctate	c4a,fcer1g,lyz2,fezf2,slco2b1	dljopnhm-1,jejineig-1,jgdjclag-1,fhkndfil-1,ihdpfbka-1,gpeoaghj-1,dmegjhhf-1	7	5	organic hydroxy compound transport	extracellular matrix assembly	4509.47	Control 2.5
C2_M7_S	Punctate	p2ry12,c1qb,c1qc,csf1r,c1qa,ctss,siglech	jeaabpli-1,fefbhmii-1,ilkinfbb-1,jgefgeon-1,ipjpifjg-1,aiohbefn-1,fffcjhfl-1,ceiheddd-1,ipgkfibk-1,bapikkdp-1,acdhjpjk-1,dlbpdpcc-1,jdjpfkcf-1,kmplfjbb-1,fnnlioih-1,dmehmpmj-1,jccnccgp-1,cfdopigp-1,jcapeooc-1,dcacmgan-1,idklnpgb-1,jakhjiph-1,cdpnhaik-1,iiddinmc-1,kjnhnenp-1,kjpkcjog-1,fibnpphh-1,jchicipi-1,iidbcfph-1,cfahncbj-1,aikmejlb-1,bneapgbn-1,bheaamac-1,ngahehhm-1,ikdbokmh-1,nefmbdej-1,dlaijcce-1,cdfddcbo-1,cgcejoie-1,jehafkmb-1,aadpneil-1,keajpdno-1,iegpmkfo-1,aaacjpoi-1,fefblpnd-1,lnokhoik-1,ippkdmmg-1,iicgpejc-1,dbnnoalp-1,llklceed-1,kgnebkdm-1,ceejifne-1,cfgjgpld-1,ccpljdcg-1,mahfoclj-1,jehpakhp-1,ignfnlpc-1,beoljikg-1,kjmogcpp-1,japkggad-1,dlpmpkcg-1,nbjldfab-1,ceocjilh-1,ijgdbhjb-1,jcckjopl-1,foibdaaa-1,cfmfkbpa-1,apgbkbng-1	68	7	complement component C1 complex	leukocyte activation	3183	Control 2.5
C2_M8_S	Central	cspg4,gpr17,olig2,vcan,gjc3,sox10,pdgfra	fnphfnao-1,clhecnmg-1,bagpgebg-1,jcfnmnpl-1,jdjldlpp-1,cekebaho-1,mbhkmpik-1,jdkimgbo-1,jedbfoii-1,cfdddeha-1,eajkodkb-1,gplmpbel-1,dlbpdpcc-1,bpgdbafd-1,janbkfga-1,klmpmfem-1,jciannoo-1,jbfjojbh-1,dacofhdm-1,gpdopnpf-1,lpdmaagh-1,afeopneb-1,jfdfnmck-1,jcfncjfk-1,klfpaomh-1,mancgbcb-1,jaccpfge-1,ffmnkngi-1,mbchbpnc-1,fmfijfna-1,ihanpojj-1,bibcaokk-1,fgbigijl-1,eabmiigk-1,ffjhjjnk-1,jfmaedlf-1,jamhonlm-1,fngjngkm-1,dbbbmekj-1,bhcbppjp-1,nefgiakl-1,kieeeglp-1,nedhhnga-1,bmfniglm-1,bheegkog-1,bgadokhp-1,ckmkmffo-1,aofkkncd-1,cdcfehdn-1,cmneffpo-1,llnldgnb-1,fmhcmlma-1,cdbedbld-1,nakbjbdl-1,ilngmcmb-1,kaackbeg-1,beknicda-1,dmgbicol-1,igdjihhn-1,cjpoklkl-1,cgceikoi-1,ieihelad-1,jaokolia-1,jfjkpejo-1,jcibpief-1,kjdjaaii-1,cdepepam-1,fifppmal-1,ipoennod-1,igcojgnl-1,cdkiilnj-1,jhhhoimi-1,bijnidob-1,kgjbpbdm-1,cohhihdd-1,kjnfoiln-1,ifnlogoc-1,jfamkoeo-1,iejoifep-1,gacbcngp-1,fhacfkjh-1,bdidjeng-1,aagajbla-1,jcledldc-1,lnfbgelh-1,kmiioinn-1,coieinjb-1,dmegdoaf-1,aiohfegk-1,ikbembll-1,fdggdhen-1,biijdjji-1,cflafklb-1,cedknbkn-1,llhkccfg-1,ohnlfmig-1,bdlkloll-1,jfcbhcgf-1,mmikdgac-1,bhkbdfaj-1,cfcefpdj-1,ceekeflc-1,longpcmc-1,jimmdndd-1,lndehcfj-1,cdljndch-1,bhdahbmj-1,anbkinon-1,hgednjob-1,bglppidn-1,dlkpdjke-1,fdgihfnc-1,cdijjpfg-1,jgjhogpk-1,igongabf-1,cdbbbhoi-1,gahbidjc-1,fgmbicfa-1,ipofhbln-1,iiongjcc-1,cejmppbc-1,dnofaine-1,gpblcfob-1,afmjkahi-1,cnngmokn-1,lllhidpp-1,ikfagmgg-1,cpdbkfdi-1,jdcfiplj-1,aokbccid-1,dlnibfob-1,majpbklm-1,ihccjhob-1,aafpfjpb-1,fdjmdhmh-1,cdpkchbb-1,ccookhfn-1,afjhdfpd-1,nfjfjjpj-1,jfjdopdo-1,fnkaahld-1,jgnhhikm-1,abenclpk-1,klhpidgf-1,japaaoab-1,mblpcela-1,cflaoocp-1,dldfkpol-1,kjeflpfg-1,dbipleel-1,iipbdkod-1,llpbbogm-1,cfdjlfla-1,igjejfeo-1,ipofahee-1,kmkdjjpj-1,dlmpafhk-1,llmjfjfe-1,ajlllidp-1,fmdoakdp-1,cepplalc-1,jejhpbnh-1,llodpgnc-1,cpfpcbak-1,cgaalali-1,mabkjjep-1,fnlikjdi-1,dbfhphmk-1,fgceidfn-1,ijmnjegb-1,fdiakfeo-1,jfojlkdm-1,mmhjefkp-1,jeckmhkm-1,ihbioopo-1,fnpooeff-1,oblfnped-1,meljajda-1,ilnaphhc-1,nbcapaml-1,dmkpohae-1,jfbbeflk-1,cfehapnb-1,bidfdakm-1	184	7	platelet-derived growth factor receptor signaling pathway	cell-cell junction assembly	8168.62	Control 2.5
C2_M9_S	Central	spp1,gm2115,pln	mgkfgbil-1,mejegobc-1,mhncneka-1,memjdabp-1,mjgadkig-1,mhdomcdn-1,mheemfal-1,mhecaibp-1,mhmifgio-1,aflokmbf-1,mjkbcifo-1,mhjlhpjm-1,mjodobdk-1,afmdebap-1,fiojbibi-1,mjoghkij-1,mjhgkope-1,dnlihdbi-1,mgkckcia-1,mioobebj-1,mjkdahbp-1,flhafkci-1,mgibdckd-1,jbiklldg-1,clajiepf-1,dnokpbef-1,medhledi-1,dnomkmbk-1,mhjfnibm-1,mejjefof-1,mhjgfiap-1,mhefapbp-1,mejjoebp-1,mhfpgkfn-1,edelcncc-1,mgnnogng-1,afmccekm-1,mekcbban-1,mgjgnfhd-1,miolbian-1,khbkekhh-1,melcdngo-1	42	3	response to testosterone	voltage-gated potassium channel complex	2999.79	Control 2.5
C20_M0_S	Peripheral	plp1,cryab,plekhb1,hexb,ntsr2,mobp,unc13c,mdga1,cnp,cd63,ctss,gja1,apoe,b2m,gad1,mbp,prdx6,cst3,clu	gpcnbmlc-1,gpihegfj-1,ffkjdldo-1,gpmfpkhb-1,fgomckbg-1,mahabkfi-1,haogdmjm-1,gpepgpnc-1,goccphde-1,gobpgjjg-1,nggbijhp-1,ncihgjig-1,gpnbnkmi-1,aijgbplj-1,maelbmmb-1,gpmpjcgi-1,nefjjcgo-1,goceijbj-1,nbjcgmhj-1,nblaimdl-1,ndgkjncn-1,gpbfcolc-1,neilfaek-1	23	19	late endosome	neurotransmitter transport	429.92	Control 2.5
C20_M1_S	Radial	sema5b,cdh6,npy2r,pde11a,foxp2,vwc2l	emgcecga-1,ffeefkmc-1,mndoempo-1,aiiimbhf-1,gpfeahfj-1,haoobjce-1	6	6	negative regulation of cAMP-mediated signaling	regulation of morphogenesis of an epithelium	751.22	Control 2.5
C20_M2_S	Radial	npy2r,calb2,syt6,gad1,prox1,itgam,crh	halkmmhg-1,ohalcahf-1,oinghjfd-1,emgcecga-1,nfgknfek-1,bcogbjna-1,oindgpgj-1,kecniaee-1,gholehol-1,haoobjce-1	10	7	regulation of catecholamine secretion	response to copper ion	614.63	Control 2.5
C20_M3_S	Radial	zfpm2,galnt14,cntnap4	negmcedl-1,nfebkbbb-1,gbopabih-1,gpjfcolk-1,fgoanhne-1,nckfbioo-1,ndefjbjg-1,gpmpnkan-1	8	3	regulation of grooming behavior	cellular response to interleukin-6	565.84	Control 2.5
C20_M4_S	Punctate	cspg4,gpr17,sox10,olig2,vcan,gjc3,pdgfra	eobhefhj-1,aihmaneh-1,nefbmjnj-1,gpepgpnc-1,hamkcibp-1,emfnomda-1	6	7	platelet-derived growth factor receptor signaling pathway	organic hydroxy compound catabolic process	1649.91	Control 2.5
C20_M5_S	Punctate	igf1,zfp536,pde11a,cntnap4,calb2,gad1,rims3,sst,pdyn,cplx3,vim,rab3b,gad2,cacna2d2,opn3,cort,prox1,p2ry12,igfbp4,parm1,hapln1,crh,hat1,trpc4,pip5k1b,kcnmb2	fgogfjeo-1,ohalcahf-1,gkidkfhj-1,ibglmhpg-1,gohgdjbi-1,fjglgfhk-1,emibnlbg-1,oindgpgj-1,alofidlm-1,jnnfijjm-1,gpfeahfj-1,oiniekka-1,gbopabih-1,dccighld-1,lolkoamm-1,hajjjofe-1	16	26	hormone activity	ligand-gated monoatomic cation channel activity	849.24	Control 2.5
C20_M6_S	Punctate	calb2,prox1,vip,npy2r,crh	oinghjfd-1,ohalcahf-1,gholehol-1,oindgpgj-1,kegbhbdi-1,kecniaee-1,cbfmdlac-1,emfcgcfb-1,kflhbbhh-1,haoobjce-1,kejnkdil-1,emlgodhp-1,happagoc-1	13	5	regulation of epinephrine secretion	cellular response to corticosteroid stimulus	725.96	Control 2.5
C20_M7_S	Punctate	grik3,abca7,pcsk5	ogflmfmp-1,nfggcfja-1,mahabkfi-1,gpnbnkmi-1,ogojbnlb-1,dccighld-1,alhbkiie-1,gokmdlci-1,ohaidekg-1,ncihgjig-1,hanljagd-1,ennjldae-1,ndmaakad-1,dlpbnacm-1	14	3	peptide metabolic process	regulation of mitochondrial membrane potential	606.88	Control 2.5
C20_M8_S	Punctate	shisa6,galnt14,zfpm2,cbln1,cacna2d2,rspo2,tmem255a,tppp3	nfbjmkpk-1,hgiedkbn-1,jnnfijjm-1,negmcedl-1,nfebkbbb-1,nfnplnei-1,nckfbioo-1	7	8	organ growth	myelin sheath	578.61	Control 2.5
C20_M9_S	Central	parm1,cplx3,prox1,hapln1,pthlh,gad1,calb2,gad2,htr1f,vip,necab1,igfbp4	hajjjofe-1,fjglgfhk-1,gonfgccf-1,emfcgcfb-1,oindgpgj-1,fgogfjeo-1,ngefnopf-1,emlgodhp-1,ibglmhpg-1,lolkoamm-1,fgpmdcap-1,fjglpced-1	12	12	non-proteinogenic amino acid biosynthetic process	cyclic nucleotide metabolic process	725.92	Control 2.5
C21_M0_S	Peripheral	gad1,necab1,npc2	jpejfdof-1,lflemeoc-1,lefnonck-1,lehdkijb-1,lfapmoli-1,gbokknkm-1,jpbpidba-1,kalibnpj-1,nahdbndk-1,kcfpmjeh-1,nahmmcdp-1,najjebem-1,legmkncf-1,leojloaf-1,joimejoi-1,appdncab-1,lfageaei-1	17	3	cholesterol storage	regulation of extracellular matrix disassembly	227.98	Control 2.5
C21_M1_S	Radial	igf1,plcxd2,rims3,slc44a5,calb2,cntnap4,garnl3,rasgrf2,gad2,cd63,hapln1,galnt14,zfp536,nr2f2,gad1,cntn6,vip,kcnmb2,pthlh,megf10,mef2c,gucy1a1,prox1,id2	lgmnjmim-1,lfnlcnfd-1,mmgbonah-1,kcanpjld-1,gcfoapgb-1,mplhbdik-1,johjoiao-1	7	24	regulation of muscle cell differentiation	myelin sheath	1506.07	Control 2.5
C21_M2_S	Punctate	igf1,plcxd2,sncg,garnl3,rasgrf2,hapln1,zfp536,thsd7a,pthlh,megf10,mef2c,sst,myo16,prox1,rims3,calb2,cryab,cntnap4,slc44a5,necab1,gad2,cd63,nr2f2,gad1,cntn6,rab3b,vip,eya4,pde11a,kcnmb2,penk,nrp2,gucy1a1,cux2,galnt14,id2	lgmnjmim-1,lfnlcnfd-1,mmgbonah-1,gcfoapgb-1,johjoiao-1,lfadghjl-1,mplhbdik-1,kblmdhnb-1,legmkncf-1	9	36	regulation of muscle cell differentiation	antibacterial humoral response	1715.25	Control 2.5
C21_M3_S	Central	slc44a5,stard5,ntsr2,clmn	gbalohdg-1,akigjibo-1,nagkdhdp-1,momccjfd-1,akigibmn-1,nahdbndk-1,naidhpld-1,nahfjgfj-1,najhhaje-1,molkchno-1,akikjmjb-1,molmhach-1,mpanaigd-1,gchhlbmf-1,akihcbgi-1,najpfpkc-1,najnjcom-1,gcfoapgb-1	18	4	nuclear migration	brown fat cell differentiation	394.07	Control 2.5
C22_M0_S	Punctate	col19a1,lypd6,cdh6,tacr1,mdga1,vwc2l,tmem132d,tle4,sema3a,tmem163,cntnap5b	ffimojjf-1,fempopol-1,fedejgee-1,ffikfldn-1,dllkhbpi-1,fiehiokn-1,dlmaehef-1,dlkbcjfm-1,dmkokemg-1,dmepghpb-1,dmlednbp-1,ffihabgl-1,dlljjjoi-1,fenpenhn-1,dlladfge-1,dmkmpkka-1,knfjhaid-1	17	11	positive regulation of reproductive process	protein modification by small protein conjugation or removal	326.9	Control 2.5
C22_M1_S	Central	cdh6,lypd6,pde11a	ffimojjf-1,klifnccb-1,dllkhbpi-1,fempopol-1,dlmaehef-1,dmlednbp-1	6	3	negative regulation of cGMP-mediated signaling	cytosolic large ribosomal subunit	367.75	Control 2.5
C22_M2_S	Central	col19a1,mdga1,igsf21	fenpenhn-1,dlmmiacf-1,fgboinol-1,dndaefmf-1,kmkbcibh-1,dlladfge-1,dlnmoejc-1,dlklcaok-1,ffimojjf-1,dllkhbpi-1,fegagiid-1,dnjfojlb-1,dlkbcjfm-1,fiehiokn-1,nohhglbl-1,fenbikec-1,fhnjgjmm-1,fgckkjin-1,dngonehn-1,dllolebf-1,dmepghpb-1,aigkmojh-1,dmjaipja-1	23	3	regulation of synaptic membrane adhesion	cytosolic ribosome	245.83	Control 2.5
C23_M0_I	Colocalization	cnp,apod,cryab,plp1,gatm	lblckjed-1,lbkdommp-1,jlhnedlf-1,cjmnphok-1,ciliaklc-1,eikjalge-1,ejbhpoid-1,doeidcad-1,chjfdnmp-1,dbboefcf-1,ehbolend-1,ehinfhdp-1,aopgankg-1,koiphgff-1	14	5	small molecule metabolic process	thalamus development	505.78	Control 2.5
C23_M0_S	Peripheral	arhgef28,lypd6,syt2,angpt1,cbln4,tppp3,sdk2,plcxd2,cbln1,galnt14	dboiljfb-1,jipinkbn-1,jjpidbjg-1,ckghhgbd-1,jjehnloj-1,clfdeihi-1,jhjaiobc-1	7	10	synapse assembly	lipid kinase activity	368.53	Control 2.5
C23_M1_S	Radial	lypd6,fhod3,cdh13,foxp2,cpne6,tppp3,igf1,cbln4,nts,man2b1,neto2,gucy1a1	jhjaiobc-1,dboiljfb-1,iklbmmno-1,jlhnedlf-1,jjpidbjg-1,jkblhgmp-1,jkdakocf-1,ikoefdbg-1,jjpmlknd-1,ikhmimmi-1,ikljcngp-1	11	12	GABA-ergic synapse	regulation of steroid metabolic process	399.23	Control 2.5
C23_M2_S	Punctate	vcan,cspg4,gjc3,gpr17,pdgfra,sema3d,olig2	dpcpbgkc-1,adcfddbi-1,cgmdchok-1,lanbhkpo-1,kpbfnobf-1,efkejell-1,bflalnok-1	7	7	platelet-derived growth factor receptor signaling pathway	positive regulation of apoptotic signaling pathway	688.85	Control 2.5
C23_M3_S	Punctate	cdh13,syt2,c4b,cbln4	jmhmmndh-1,dboiljfb-1,ikljcngp-1,jjpidbjg-1,coidiaje-1,cgkojjjb-1,apjogfei-1	7	4	synapse	nucleobase-containing small molecule catabolic process	366.63	Control 2.5
C23_M4_S	Central	vcan,cspg4,gpr17,gjc3,sema3d,ppp1r1b	cgmdchok-1,bflalnok-1,dpcpbgkc-1,kobjgfmb-1,adcfddbi-1,lanbhkpo-1	6	6	regulation of protein dephosphorylation	diacylglycerol metabolic process	672.49	Control 2.5
C24_M0_I	Colocalization	olig2,sox10,vcan,pdgfra	lglffipi-1,leechghp-1,mpbjabbg-1,linpbcac-1,lglihina-1,kaigooho-1,agiladic-1,lkjcdaoe-1,akimpaii-1,lelhbmcb-1,gbpllbdo-1,lhmajihb-1,lejpofnh-1,nfiflpjl-1,lhpmmekm-1,gehfhmag-1,apedfpgk-1,iooblmck-1,baopeleh-1,lkgkohpg-1,mpbpckdb-1,gbkchifp-1,lhglcibp-1,kaneeflo-1,lfjidglg-1,jpkhjblo-1,lefbcjnd-1,kcfldefb-1,mpdeolml-1,lelhokkj-1,lfnagjng-1,kanmfmae-1,lfijnffd-1,kdcepbbn-1,lfhdfojn-1,lfmoflli-1,fbgcfajm-1,mpjphbim-1,lgchgkim-1,lhpkghbn-1,kcnbbndn-1	41	4	positive regulation of neurogenesis	phospholipid transporter activity	1015.46	Control 2.5
C24_M1_I	Colocalization	apod,plp1,cnp,gjc3,opalin	lfbeiaak-1,nahjlgej-1,aiabbbpg-1,gcfhkacm-1,eedgnlop-1,kabhhagl-1,lfkbnaak-1,gehppepo-1,eeaimgla-1,egkbfmgh-1,efombogg-1	11	5	myelin sheath	negative regulation of smoothened signaling pathway	823.2	Control 2.5
C24_M2_I	Colocalization	gad1,igf1,gad2,dner	lfmopibi-1,ljbholhk-1,lfnfcdaa-1,lgahpenp-1,kbmoldok-1,adhcfclo-1,jnomigod-1,lepjmgpm-1	8	4	non-proteinogenic amino acid biosynthetic process	organelle membrane	509.94	Control 2.5
C24_M0_S	Peripheral	necab2,prdm8,strip2,npy2r,nrp2,cpne4,neurod6	gcabocoi-1,nahjlgej-1,gccklegg-1,gehpfjpg-1,mpbmokll-1,gbpllbdo-1,nakallae-1,mplpfdao-1,nbbncofa-1	9	7	outflow tract morphogenesis	extracellular matrix structural constituent conferring tensile strength	216.85	Control 2.5
C24_M1_S	Radial	vcan,olig2,gpr17,sox10,pdgfra,cspg4,gjc3,sema3d	mpbpckdb-1,lelhokkj-1,gehfhmag-1,gcdjfmid-1,lfiielch-1,lhpmmekm-1,lfijnffd-1,kcnbbndn-1,egkachlo-1,lgchgkim-1,leechghp-1,lglihina-1,kdcepbbn-1,fbgcfajm-1,lejpofnh-1,lhmajihb-1,lefbcjnd-1,kamklnla-1,kcfldefb-1,gbkchifp-1,baopeleh-1,lffngean-1,lhglcibp-1,lelhbmcb-1,mpbjabbg-1	25	8	platelet-derived growth factor receptor signaling pathway	regulation of oligodendrocyte differentiation	664.51	Control 2.5
C24_M2_S	Radial	cldn5,kdr,fn1,slco2b1,ly6a,hpcal1	hbenncao-1,agmklflk-1,gcflgojk-1,kaoloeoh-1,kdankghc-1,mpkjckhl-1	6	6	regulation of cell shape	regulation of synaptic vesicle exocytosis	505.07	Control 2.5
C24_M3_S	Radial	ly86,c1qa,ctss,rasgrf2,cd68	gcdanbaj-1,eehnhblp-1,lholnlie-1,kcmkhime-1,eelkldbd-1,mpkcakao-1,gcefdmhk-1,lglifbnh-1	8	5	immune response	organonitrogen compound metabolic process	366.94	Control 2.5
C24_M4_S	Punctate	parm1,ebf3,tmem163,rxfp1,slc17a6,cacna2d2,trp73,calb2,nr2f2,vat1l,tmem132d,cpne8,trpc4	ljabieji-1,kdcmhcah-1,agmjdnhg-1,ljbholhk-1,kbofpkoe-1,kcdpgadf-1	6	13	monoatomic ion transmembrane transport	inner mitochondrial membrane protein complex	1011.86	Control 2.5
C24_M5_S	Punctate	vcan,olig2,gpr17,gjc3,pdgfra,sox10,cspg4,sema3d	lhglcibp-1,mpbpckdb-1,kcfldefb-1,kcnbbndn-1,lelhokkj-1,lfijnffd-1,gehfhmag-1,lfnagjng-1,lgdjojde-1,jnoalgca-1,gbkchifp-1,gcdjfmid-1,lglihina-1,negdlicn-1,lfiielch-1,lgchgkim-1,lhpmmekm-1,lhmajihb-1,leechghp-1,lfhdfojn-1,egkachlo-1,mpjphbim-1,lkjcdaoe-1,lefbcjnd-1,nfiflpjl-1,lejpofnh-1,lfmoflli-1,baopeleh-1,jpkhjblo-1,agiladic-1,mpoiakpi-1,kdcepbbn-1,fbgcfajm-1,eeaimgla-1,mpdeolml-1,kaigooho-1	36	8	platelet-derived growth factor receptor signaling pathway	regulation of oligodendrocyte differentiation	968.31	Control 2.5
C24_M6_S	Punctate	cacna2d2,trp73,rnf152,penk,ebf3,cdh4,pdzd2,nr2f2,tmem163	kcdpgadf-1,lfnpkoem-1,efaegjcc-1,lhoohcfo-1,ljabieji-1,lgnjbcmp-1,efombogg-1,agmjdnhg-1,lhpehmoo-1,kbkgilnb-1	10	9	regulation of cyclin-dependent protein serine/threonine kinase activity	neuron projection cytoplasm	894.66	Control 2.5
C24_M7_S	Punctate	opalin,apod,cnp,dpy19l1,plp1,gatm,man2b1,mobp	eedgnlop-1,lfbeiaak-1,gehppepo-1,lfkbnaak-1,nahjlgej-1,efombogg-1,eeaimgla-1,aglojkij-1,efgnoelp-1,nahkhjbm-1,lepdocii-1	11	8	small molecule metabolic process	2'-deoxyribonucleotide biosynthetic process	511.53	Control 2.5
C24_M8_S	Punctate	ly86,c1qa,ctss,cd68,siglech	gcefdmhk-1,eehnhblp-1,gcdanbaj-1,kcmkhime-1,mpkcakao-1,ndfedcnp-1	6	5	immune response	regulation of endothelial cell development	395.65	Control 2.5
C24_M9_S	Punctate	igf2,carmn,car4,kdr	kaoloeoh-1,lhafbhfl-1,gcflgojk-1,mphgndak-1,gblnghcf-1,lgbfndec-1,lgoebdgj-1,gbbhkhla-1	8	4	positive regulation of blood vessel endothelial cell migration	blood vessel development	427.55	Control 2.5
C24_M10_S	Central	nr2f2,cdh4,ebf3,trp73,cacna2d2,calb2,pdzd2,slc17a6,tmem163	lhpehmoo-1,agmjdnhg-1,efaegjcc-1,lhoohcfo-1,lgnjbcmp-1,ljabieji-1,kcdpgadf-1,lfnpkoem-1	8	9	regulation of cyclin-dependent protein kinase activity	male genitalia development	839.3	Control 2.5
C24_M11_S	Central	gpr17,vcan,sox10,olig2,pdgfra,gjc3,cspg4,sema3d	lhglcibp-1,kcnbbndn-1,kcfldefb-1,lfijnffd-1,lfnagjng-1,lkjcdaoe-1,lglihina-1,agiladic-1,lhmajihb-1,gbkchifp-1,negdlicn-1,lfiielch-1,gehfhmag-1,mpjphbim-1,lgchgkim-1,nfiflpjl-1,jnoalgca-1,lffngean-1,eeaimgla-1,lfhdfojn-1,fbgcfajm-1,lefbcjnd-1,lfmoflli-1,mpbpckdb-1,mpoiakpi-1,gbpllbdo-1	26	8	platelet-derived growth factor receptor signaling pathway	myelination	911	Control 2.5
C24_M12_S	Central	opalin,apod,cnp,gatm,dpy19l1,man2b1,plp1,mobp,gjc3	eedgnlop-1,lfbeiaak-1,eeaimgla-1,lfkbnaak-1,nahjlgej-1,aglojkij-1,efombogg-1,nahkhjbm-1	8	9	myelin sheath	astrocyte differentiation	605.72	Control 2.5
C24_M13_S	Central	ctss,p2ry12,c1qb,csf1r,cx3cr1,hexb,c1qa	aiffnilc-1,nahkhjbm-1,gcfmphib-1,mpbmkmen-1,lholnlie-1,eehnhblp-1,egiklcdm-1,eeedhgch-1	8	7	regulation of macrophage migration	positive regulation of cholesterol efflux	199.19	Control 2.5
C25_M0_S	Punctate	npnt,c4a,ctsz,dcn,kctd8,c3,slit2	bjllencn-1,igidpebp-1,bjbheemo-1,bjkcjkgc-1,bjmgojhf-1,bkdffhof-1,naakijjo-1	7	7	regulation of G protein-coupled receptor signaling pathway	small molecule metabolic process	330.14	Control 2.5
C25_M1_S	Punctate	dcn,syngr1,h2-k1,slc17a6,cplx3,mef2c,id2,apod,nrep,npnt	bjllencn-1,bnlclifb-1,ekbbddda-1,bjcojjhi-1,bjdbcdng-1,bjaminah-1,binbaneh-1,bjbmpolp-1	8	10	regulation of transforming growth factor beta receptor signaling pathway	RNA methylation	294.99	Control 2.5
C26_M0_S	Peripheral	cd63,rorb,pvalb,ntsr2,nxph3,gja1,gfap,mobp,aldh1l1,acsbg1,plekhb1,cntn6,plcxd3	jpdamjkg-1,jpffijhf-1,kbpoahbo-1,kbpnnaeb-1,lojcebko-1,lopoefkp-1,lkgfgoag-1,kafakkbd-1,apdocfak-1,kacejhpn-1	10	13	dicarboxylic acid transport	cytoplasmic translation	168.44	Control 2.5
C26_M1_S	Radial	rxfp1,cdh20,fn1,gm2115,cntnap5b,tox,pou3f1,ndst3,trpc4	kcafnnah-1,kbpmbkak-1,kbohjoin-1,kddcgicc-1,kdckdama-1,kdcojjcj-1,kabmmkhe-1,kddojbma-1,kddohjel-1	9	9	cell adhesion molecule binding	bone development	178.73	Control 2.5
C26_M2_S	Punctate	gad2,npy2r,pde11a,col19a1,pvalb,calb2,pthlh,eya4,zfp536,kcnmb2,cdh6,crh,vip,igf1	nfdiijno-1,kbpnmlen-1,kcfooakb-1,gbmniapj-1,bbeimmho-1,nfagncbh-1	6	14	regulation of cAMP-mediated signaling	aerobic respiration	457.9	Control 2.5
C26_M3_S	Punctate	fn1,rxfp1,kctd8,bhlhe40,cdh6,tanc1,trpc4,gm2115,cntnap5b,tmem132d,igfbp4,slc17a6,pcsk5,ntng1,ndst4,ndst3,cwh43,tox,gm19410,neto2,lamp5,cdh20,parm1	kddojbma-1,kabmmkhe-1,kbpoahbo-1,kbpnnaeb-1,kafakkbd-1,kbohdbfe-1,kbpmbkak-1,kddcgicc-1,kbogkiod-1,kacejhpn-1,kbokoheo-1,jpbdkapg-1,kblpedlj-1,kbohjoin-1,kadaoabc-1,jpdamjkg-1,apeaoiac-1,apecepho-1,jpcmabdb-1,kacamama-1	20	23	polysaccharide biosynthetic process	retina development in camera-type eye	429.24	Control 2.5
C26_M4_S	Punctate	nts,cd24a,cacna2d2,sncg,gad2,cpne8,cd63,igfbp5,prr16,bhlhe40,nxph3,cntn6,gad1,rxfp1,shisa6,necab2	kdcojjcj-1,lojnobao-1,nfelmbhh-1,kadaoabc-1,apdocfak-1,kafakkbd-1	6	16	non-proteinogenic amino acid biosynthetic process	cell periphery	264.26	Control 2.5
C26_M5_S	Punctate	ccn2,rab3b,myo16,gad1,sla,calb1,col6a1,cbln1,nxph3,rasl10a,meis2,chrm2,kcnmb2,syt6,sdk2,sema3a,cdh13,sema6a	hfjndphe-1,nccnkpep-1,nfphiikh-1,hgflnehp-1,heicimlk-1,bbeimmho-1,hcipllom-1	7	18	positive regulation of neuron migration	Wnt receptor activity	322.05	Control 2.5
C26_M6_S	Central	syt2,pcsk5,igfbp5,cacna2d2,ndst4,bhlhe40,rxfp1,cntnap5b,ndst3,kctd8,nts,cpne8,epha4,pou3f1,gm2115,tox,pde11a,prr16,gm19410,slc17a6,cdh6,ntng1,tmem132d,fn1,dpy19l1,trpc4,cdh20	kacflmfm-1,kabkmoea-1,jpdamjkg-1,kabjkdeh-1,kbpnnaeb-1,kbnlinco-1,apeaoiac-1,kabmmkhe-1,kadaoabc-1,kbogkiod-1,kbpnmlen-1,apppegnp-1,kddaodgm-1,kbohdbfe-1,apegahba-1,kbpmbkak-1,apecepho-1,jpfbmbjj-1,jpbdkapg-1,kbokoheo-1,hclodigm-1,kbokjnfl-1,kbkokmmb-1,kbpoahbo-1,jpffijhf-1,kddojbma-1,kacejhpn-1,jpbelemi-1,apdocfak-1,kbpeeoap-1,kbljjbfl-1,kdcocaco-1,kafakkbd-1,ndlhmbap-1,lojnobao-1	35	27	polysaccharide biosynthetic process	nucleotidase activity	309.29	Control 2.5
C27_M0_S	Radial	rmst,slfn5,nrep,id2,car4,mecom,ifit3,grn,cd93	bpjfnndg-1,jdhiegpl-1,dcdddlbl-1,jmbajmkp-1,glhallln-1,bapniaik-1	6	9	regulation of pH	heterocycle metabolic process	161.63	Control 2.5
C27_M1_S	Central	ano1,carmn,cobll1	chdmoeei-1,lfhajmpe-1,kdpbnkpc-1,lchadocb-1,koagkpof-1,bfefbbcl-1,maomechc-1,bgfkfama-1,idnabbja-1,idncllke-1,bdkbmngm-1,ibfhiimh-1,cjilmmoe-1,gnnkmjen-1	14	3	iodide transport	cytosolic ribosome	191.47	Control 2.5
C7_M0_I	Colocalization	igfbp4,cntnap4,pvalb,gad1,col19a1	hphcdlbe-1,nmgnkfpn-1,njicneje-1,hcidiaid-1,hdeflpbl-1,fnfidofl-1,hdkdebke-1,nlhonjok-1,nlnjagbe-1,fmkpklhj-1,nmhkkglf-1,hidgjaef-1,nigdmmgc-1,ajaicbpe-1,nncijecf-1,henfgeah-1,hidbpimk-1,fnjomoif-1,nmlckjla-1	19	5	GABA-ergic synapse	lens morphogenesis in camera-type eye	1911.31	Control 2.5
C7_M1_I	Colocalization	plp1,cnp,gjc3,olig2,cryab,opalin,mbp,mobp,apod	lmdgeglf-1,nmjkohjg-1,hkpfacjb-1,nnnoafdp-1,bbjbpnnl-1,hebjlkjc-1,nnebakcc-1,gakggecp-1,iadhncea-1,bbjpgclm-1,hdomoegn-1,lofjlhmj-1,nlnjagbe-1,nhbbcoga-1,fmikkmob-1,hfcjgbai-1,gfmfofgo-1,amdkpljb-1,iafbglap-1,nmoledca-1,hfeldabj-1,ajcapcoe-1,ajcglglf-1,hdnkcodf-1,hgonnkll-1,nnfdbnge-1,nhailmbe-1,flklpdgd-1,nhbceome-1,anhpcceg-1,hnldifji-1,nkkjfepe-1,iadjfbdh-1,fljoafae-1,njbafoii-1,nmleamjj-1,nkhfbena-1,njijenip-1	38	9	myelin sheath	glycosylceramide metabolic process	1667.71	Control 2.5
C7_M2_I	Colocalization	gja1,sparcl1,apoe,clu,ntsr2	ajagddhi-1,hdaeafmk-1,ngmojpbg-1,nkhpihfk-1,hdmimone-1,hgannlma-1,hoibcfad-1,amooomim-1,nmkmbaio-1,hifeejig-1,bbjmkkjo-1,amfeabec-1,hedpmemc-1,nncijecf-1,hgoonoik-1,gaaiknkg-1,nlciadjf-1,heakmgio-1,amhkbmfh-1,nlgijfjj-1,hikhfamk-1,hodalmao-1,fnebidhf-1,hcnggobd-1,nlnafhho-1,fnghjgla-1,gakgkepc-1,hnmkdjfa-1,hgnkgplj-1,bbgjeick-1,nmghbdkd-1,nmfnjpoi-1,heijimnh-1,lmodkaca-1,fmghkjee-1,hdhdcacm-1,njhnmnfl-1,nnflfgho-1,llhjnkan-1,fnkgpcpn-1,njidaimk-1,nnibhaam-1,hejhpgpk-1,hikndmlo-1,hidodlcd-1,nigmcpip-1,hgadooac-1,fphmknfa-1,amchjomh-1,ajcghbmk-1,hcpdehjc-1,lmjkmime-1,heocjdfo-1,hdkjndfj-1,hcfmlmil-1,fmpbkbil-1,hcgcgfjg-1,hgafbhdb-1,fneggknh-1,nkbakafl-1,lmbekelf-1,ajhkbjaf-1,lmaocbim-1,nlhnbdma-1,nhbhoinj-1,hgndmckk-1,njlghdeh-1,nmaflpmb-1,ngnpkjob-1,ampahnhg-1,ajhomnpo-1,nnnfgnmm-1,ngpfkbjm-1,hgbningf-1,ajaeidmn-1,ajielpcg-1,nndbjgko-1,nmhlelfd-1,hedobfdl-1,anacpfje-1,llciodhd-1,njhafelf-1,fomnhofo-1,nlcjfjef-1,llgmebnh-1,fmbjbdik-1,nmopkllc-1,lmekkiib-1,lpolimoe-1,hepaolpa-1,hfennnnp-1,hijhcejj-1,llohjipk-1,nikfaklb-1,nifpeikh-1,ajkamhik-1,hdgpjkjp-1,hdgljhll-1,nhbceome-1,llcbinbh-1,hnldifji-1,hddipeei-1,fmmohgmc-1,nliemdfb-1,fpfhcamg-1,bbhadjfe-1,ngodahmj-1,heijfajk-1,nkgadkli-1,hiknecaj-1,higbjhfb-1,njdnmaim-1,njbfhdnk-1,hchikloa-1,amchihfk-1	115	5	positive regulation of protein catabolic process	skin development	1158.59	Control 2.5
C7_M0_S	Radial	col19a1,pthlh,pvalb,galnt14,opn3,prox1,hapln1,igfbp4,zfp536,hs3st2	nlhonjok-1,njbbnmdg-1,hdkhfhlg-1,ajpaelne-1,nncijecf-1,nmgnkfpn-1,fmcanafl-1,amchjomh-1,henfgeah-1,iachdknd-1,hecagnek-1,hcidiaid-1,hphcdlbe-1,fnfidofl-1,llbkippa-1,ajaicbpe-1,hdkdebke-1,fompigfp-1,nmhkkglf-1,lmomdmmo-1,hdeflpbl-1,hidbpimk-1,hgomngcl-1,iagacigg-1	24	10	macromolecule biosynthetic process	detection of mechanical stimulus involved in sensory perception	1860.95	Control 2.5
C7_M1_S	Radial	opalin,gjc3,cspg4,cnp,apod,olig2,gpr17,sox10,rasl10a,cryab	ajbfffke-1,iafbglap-1,nmjkohjg-1,nkaplafo-1,njbafoii-1,mfcebjpd-1,ajcapcoe-1,hcflfokf-1,nnebakcc-1,hcgjglij-1,hglbehol-1,fmhnbaif-1,nmleamjj-1,iadhncea-1	14	10	cell maturation	tumor necrosis factor-mediated signaling pathway	1376.21	Control 2.5
C7_M2_S	Radial	ly6a,tmem119,c1qb,csf1r,c1qa,mpeg1	henhpkka-1,aioodbng-1,hijbmnge-1,njhhchna-1,nncghbbi-1,fnflbpnk-1,hikjigkn-1,hdimgadm-1	8	6	response to external biotic stimulus	response to copper ion	1207.95	Control 2.5
C7_M3_S	Punctate	col19a1,pthlh,galnt14,pvalb,hapln1,zfp536,igfbp4,opn3	njbbnmdg-1,nlhonjok-1,nncijecf-1,henfgeah-1,ajpaelne-1,amchjomh-1,iagacigg-1,hphcdlbe-1,nmgnkfpn-1,hecagnek-1,ajaicbpe-1,hdkhfhlg-1,hcidiaid-1,fmgmgpld-1,fnfidofl-1,nijkmipm-1,llbkippa-1,fompigfp-1,fmcanafl-1,hcnohomc-1,hdkdebke-1,hdeflpbl-1,nmhkkglf-1,lmcnamka-1,nlnjagbe-1,nmkiiccg-1,hidbpimk-1,hidgjaef-1,lmomdmmo-1,hgokfkek-1,iachdknd-1,nnafkhfp-1,hijhcejj-1	33	8	extracellular matrix structural constituent	positive regulation of extrinsic apoptotic signaling pathway via death domain receptors	2492.1	Control 2.5
C7_M4_S	Punctate	vcan,sox10,cspg4,gpr17,olig2,gjc3,pdgfra	ajbfffke-1,fnedcdkm-1,hfbfbmja-1,hcflfokf-1,mfcebjpd-1,lmohcdia-1,iafbglap-1,fodcechg-1,nkaplafo-1,fmhnbaif-1,foclhoak-1,ajlfpkbl-1	12	7	platelet-derived growth factor receptor signaling pathway	structural molecule activity	2110.56	Control 2.5
C7_M5_S	Punctate	ly6a,fn1,vim	hijbmnge-1,hgnkgplj-1,gfnlloll-1,nnkcecid-1,nkgakaag-1,njhhchna-1	6	3	regulation of collagen biosynthetic process	cytosolic ribosome	1531.22	Control 2.5
C7_M6_S	Punctate	apod,opalin,cnp,gsn,gatm	iafbglap-1,iadhncea-1,njbafoii-1,ajcapcoe-1,njijenip-1,ajcglglf-1,nnebakcc-1,hfeldabj-1,hfcjgbai-1,lmdgeglf-1,nnnoafdp-1,fnlakfhh-1,nncgolkh-1,nlnjagbe-1,nldgkjdm-1,hebjlkjc-1,nmhmbhmc-1,nmmfkibg-1,anhpcceg-1,hglbehol-1,nmleamjj-1,flklpdgd-1,fmikkmob-1,nmjkohjg-1,nhailmbe-1,nngkicke-1	26	5	muscle atrophy	dorsal/ventral pattern formation	1238.6	Control 2.5
C7_M7_S	Punctate	chrm2,chat,prox1	fljjihil-1,amigdhfa-1,amhlehef-1,njbbnmdg-1,hgomngcl-1,nmhhamnh-1,hdkdebke-1,nnnpnaim-1,llbkippa-1,hdkpaagl-1,hecihenb-1,lnkhpjej-1,lpolifnp-1,nmacinjf-1	14	3	muscle organ development	immune response-activating cell surface receptor signaling pathway	1217.18	Control 2.5
C7_M8_S	Central	sox10,cspg4,gpr17,vcan,gjc3,olig2,pdgfra	hfbfbmja-1,fodcechg-1,lmohcdia-1,fnedcdkm-1,mfcebjpd-1,foclhoak-1,hcflfokf-1,ajlfpkbl-1,hkphpckl-1,ajaegaio-1	10	7	platelet-derived growth factor receptor signaling pathway	negative regulation of Wnt signaling pathway	1753.39	Control 2.5
C7_M9_S	Central	cntnap4,galnt14,carmn,fhod3,col19a1,prox1,hs3st2,zfp536,pthlh,hapln1,igfbp4,abca7,pvalb,opn3,car4	hdpnpjhk-1,bbhnhfjd-1,fmfeoknf-1,hgomngcl-1,fmkpklhj-1,hcidiaid-1,gaagomfa-1,hcfpbhne-1,hphcdlbe-1,nncijecf-1,nmkiiccg-1,fmcanafl-1,llbkippa-1,nlnjagbe-1,nhcfljmf-1,hillggnn-1,iaejbebf-1,hdkdebke-1,lpjkgjia-1,hgokfkek-1,hcnohomc-1,hidgjaef-1,henfgeah-1,hgcolfkm-1,nlhonjok-1,fompigfp-1,fljjihil-1,hdeflpbl-1,fmgmgpld-1,lmcnamka-1,iachdknd-1,njbbnmdg-1,iagacigg-1,hdkhfhlg-1,nijkmipm-1,amchjomh-1,ajaicbpe-1,nmhkkglf-1	38	15	cardiac myofibril assembly	cell differentiation	1350.07	Control 2.5
C7_M10_S	Central	chrm2,prox1,cdh20	nlhonjok-1,hdkdebke-1,fljjihil-1,lnffaplm-1,amhlehef-1,fnedcdkm-1,lplhlbkj-1,hdkpaagl-1	8	3	neuronal stem cell population maintenance	extracellular matrix structural constituent	953.66	Control 2.5
C8_M0_I	Colocalization	opalin,itgb4,gsn,cnp,mobp,olig2	hlmdnkpo-1,nidccdlc-1,ddennheb-1,gmlkhjjf-1,embibcol-1,dhnojjin-1,hpjckadp-1,dklimggn-1,nglljkbd-1,hlgfnnbg-1,obiibanh-1,bblihjhd-1,hkeefope-1,njnjddhh-1,mmikmlbp-1,ocpfkohc-1,bbnonmom-1,gkoclfon-1,ibjphjco-1,hkmejpli-1,ncnjglha-1,hjncdkgm-1,ncjpcmjd-1,dejngpch-1,diilflhk-1,mkmibkoa-1,bbdgnhoo-1,fbgaddne-1,ofkfineb-1,debcopph-1,dkchpbmi-1,bcidfbdo-1,hpgaajka-1,deakoonk-1,hplfhfoh-1,hnpbllai-1,depgplpn-1,ofillcni-1,fblnlgbn-1,mlpmhhek-1,gnjhgnfl-1	41	6	myelin sheath	respiratory system process	2112.02	Control 2.5
C8_M1_I	Colocalization	gad2,gad1,pvalb,btbd11,zfp536,syt2	gneligge-1,gkldeoia-1,fapmfbhg-1,ohjedjno-1,ofmdpjok-1,debcopph-1,bpcmpkkh-1,mlckpgkg-1,emcikgcg-1,dclmmbbf-1,mkdgepoa-1,ncdmcnbm-1,kdclpmda-1,hjncdkgm-1,elmjjabi-1,epjafpck-1,hjlfgakh-1,glpmgceb-1,mlbpfkcl-1,dcebjcbc-1,eopkjiig-1,hliliofc-1,mnmfmhib-1,mlaomlfl-1,enakgjno-1,aebnndhk-1,oieccefj-1,dihbacnc-1,gkmjgpcl-1,hplfhfoh-1,keolilga-1,hjbblihf-1,epalnkbf-1,fbjnjpgo-1,iblkaaci-1,gnkjlkno-1,ocfajafp-1,nogoofcm-1,apagaodm-1,gnllhghe-1,bpdclneb-1,fbnebaog-1,hjldicck-1,dfmfiljc-1,hlfmmlof-1,eogjjcpn-1	46	6	non-proteinogenic amino acid biosynthetic process	skin development	1341.85	Control 2.5
C8_M2_I	Colocalization	aqp4,apoe,ntsr2,cst3,gja1,clu	ndlhlemi-1,lnjaagmc-1,dclomllf-1,nibfbcnm-1,nbmhoilg-1,gmkmbdlp-1,ofjkjgpp-1,hjojdgeb-1,mkcdiamf-1,alpbajfj-1,gmadefja-1,adnnmhfa-1,dddcmajp-1,hjegepcc-1,fblanpdm-1,gneligge-1,ofiemcoj-1,hlpgniek-1,mmlbpmib-1,odafoiif-1,hegfdhhi-1,ocdgjief-1,ncffjaec-1,dihbacnc-1,fablodgp-1,ncklbahj-1,gmlkhjjf-1,homdmohc-1,dikamgoe-1,alenndoo-1,gmcipjlo-1,fbdkaain-1,hldeodng-1,fancgbnp-1,offiinle-1,emcieddp-1,mlgpmcid-1,gkgciijh-1,mkfodjkm-1,delpciih-1,dkhnphje-1,niooahkg-1,nhoaeilo-1,faoemlec-1,gnloahfn-1,nhhpjknf-1,ngiaekok-1,abiamdgi-1,ofhacadh-1,mlpmhhek-1,mnmdcjde-1,ddemmdon-1,delgknbi-1,ddnonkdj-1,nggkljed-1,gkkphmgk-1,ibnmpjdo-1,aopmlpgh-1,nhmjofgn-1,ofigljog-1,dchbimfm-1,hleigbnp-1,dceehdbg-1,anlibeip-1,nbkecpah-1,dkemiobp-1,mkbkglgp-1,halnajih-1,mkcdlmhl-1,dclmmbbf-1,fbnbkafn-1,oiajobbh-1,dejngpch-1,dklnhofi-1,bbpaobbe-1,hegdjkmi-1,idegnogj-1,angnclnn-1,ohmemmfc-1,ibjgnaii-1,nlaedcgb-1,odadnnih-1,hcdahnnp-1,hcklbnjf-1,gnlgnfbg-1,facickgj-1,mnkladaf-1,hpmbgndg-1,nhkacphi-1,algbalop-1,hcbcieei-1,dceebhge-1,nlajeflf-1,ndllajdk-1,eodiojjn-1,holacmfc-1,ddmchfhj-1,gkokeolb-1,nmccoejn-1,gnldipfi-1,bboneimg-1,mlahjdld-1,deifefdm-1,dkeeejik-1,hoknndcb-1,dehpokin-1,nfahmdch-1,heifkghd-1	108	6	regulation of protein catabolic process	endodeoxyribonuclease activity, producing 5'-phosphomonoesters	1038.71	Control 2.5
C8_M3_I	Colocalization	ctss,c1qa,c1qb,p2ry12	mljagfgl-1,bcdpjieo-1,gkleigmj-1,mkmjnddg-1,hpdfibgm-1,akonkaje-1,hlhlfajl-1,amapgjik-1,abjbpknd-1,hjjmhhag-1,kbphbncm-1,hjicbpjn-1,ndmknbfe-1,dekamiph-1,ohmnbena-1,alkjbpdb-1,iblnmdeb-1,ofppljip-1,hokacbhc-1,mkcaeahh-1,gmcipjlo-1,nhnjnbon-1,epmhhdme-1,ofljadid-1,mlphpiol-1,mlpdmpfm-1,ddighbjf-1,odjigjga-1,nmdbifbn-1,hjnjhdbj-1,nbmdmjne-1,eogecleo-1,gklhedaf-1	33	4	cellular component disassembly	response to hydroperoxide	1029.21	Control 2.5
C8_M4_I	Colocalization	col6a1,c4a,plekha2,2010300c02rik	bbpibjpe-1,dhogfcml-1,eofphmpb-1,epgiojnk-1,hjgbgilc-1,ddkojogl-1,holmjmfm-1,aknomfgl-1,fbklcibj-1,hgdjhami-1,hkeefope-1,niolndaa-1,dhkcelpk-1,hmoekgfm-1,diilflhk-1,epoohddf-1,ddfogoeb-1,fbfdfjkm-1,nhkpflmb-1,mlickjhm-1,nllfenod-1,ncdmcnbm-1,diooejic-1,bbnglkja-1,hldolpem-1,nghnmmci-1,bcfijllf-1,bbncleoj-1,ngmfdefk-1,nioglgig-1,nhoaeilo-1,gobcafgg-1	32	4	ATP metabolic process	growth factor activity	770.49	Control 2.5
C8_M0_S	Radial	gpr17,gjc3,olig2,opalin,pdgfra,sox10,vcan	gmlkhjjf-1,hnglckaj-1,gnljdpbh-1,depgplpn-1,gkmnffcd-1,eofokdah-1,hkmejpli-1,nghopefm-1,gknaljil-1,dflpiohi-1,ofkfineb-1,hjndagfd-1,eopfehgh-1,nidcgoho-1,eppeniph-1	15	7	regulation of oligodendrocyte differentiation	embryonic hindlimb morphogenesis	1613.03	Control 2.5
C8_M1_S	Radial	sst,calb2,gad2,vip,igf1,aspg,crh	iblkaaci-1,dkdaidng-1,ddmdiaib-1,dinafhen-1,dcollkek-1,mkenkcoj-1,dcfnpnhl-1,mkcdiamf-1,dkcldnhl-1,hokgkajf-1,mkldnneo-1,cbaljiaj-1,aepaoeei-1,hliliofc-1	14	7	hormone activity	secondary active monocarboxylate transmembrane transporter activity	1296.46	Control 2.5
C8_M2_S	Radial	p2ry12,csf1r,cx3cr1,c1qc,ctss,fcgr3,c1qb,hexb,siglech	dcdbpbpg-1,eppmofcj-1,abjbpknd-1,hiaoeihg-1,mkcoobni-1,gkleigmj-1,diilflhk-1,ohmemmfc-1,ddighbjf-1,bpcmpkkh-1,eocclppa-1,kbphbncm-1,ddjleakn-1,emdfpclp-1,hpdfibgm-1,debaacii-1,ofppljip-1,hcmgfapn-1,nggmnheg-1	19	9	positive regulation of macrophage migration	negative regulation of bone resorption	1386.79	Control 2.5
C8_M3_S	Punctate	cspg4,gpr17,vcan,pdgfra,sox10,olig2	nghopefm-1,ibljklpp-1,enhppeme-1,gnljdpbh-1,hnglckaj-1,gmlkhjjf-1	6	6	platelet-derived growth factor receptor signaling pathway	positive regulation of natural killer cell mediated cytotoxicity	2047.64	Control 2.5
C8_M4_S	Punctate	opalin,gjc3,apod,gusb,sntb1,cnp	deakoonk-1,dkchpbmi-1,gmlkhjjf-1,embimooe-1,depgplpn-1,hkmejpli-1,ofkfineb-1	7	6	cyclic nucleotide metabolic process	protein localization to axon	1689.41	Control 2.5
C8_M5_S	Punctate	sst,igf1,aspg,crh,gad2	dkdaidng-1,dcollkek-1,ddmdiaib-1,iblkaaci-1,dinafhen-1,mkcdiamf-1,hlocccnp-1	7	5	hormone-mediated signaling pathway	exocytic vesicle membrane	1361.19	Control 2.5
C8_M6_S	Punctate	pdzd2,cdh20,npnt,trpc4,parm1,fezf2,kctd8,gm19410,pcsk5,cdh6,pou3f1,syt2,htr1f,vat1l,ndst3,lamp5,cacna2d2,cntn6,igfbp4,tox,bhlhe40,myo16,bcl11b,meis2,ntng1,sdk2	ofkflehj-1,mlbmpanm-1,gnijgnko-1,hpmbgndg-1,gnjhgnfl-1,enilindp-1,gnimdglb-1,gmbbblne-1,akoaople-1,depnpgpo-1,dchainoc-1,mnndcdbb-1,ofhimfdp-1,eopbeoep-1,aknomfgl-1,fahpgboo-1,gkgklmlk-1,dkeeejik-1,kdclpmda-1,nicfjbcf-1,gmkmbdlp-1,akobnahl-1,dcicjnkn-1,eopmfgni-1,dfmondel-1,deiipkfp-1,dcmlnonk-1,fapihoke-1,fbncjckb-1,ibpbpglp-1,gkhbilaf-1,emcieddp-1,faidjgnb-1,dcnoancf-1,obpcdiki-1,debbalic-1,kaeojgmj-1,hompmden-1,dcnoibfc-1,hmmnhnmi-1,deipbplk-1,ohppokhg-1,ofjiipmm-1,gnhplnjn-1,bcpmhcfi-1,gmmpecpl-1,dehdcbpd-1,abkadoni-1,dcomjapm-1,dkchpbmi-1,mlbpfkcl-1,odhlbefc-1,debcopph-1,obhoaolh-1,bdddakfi-1,angkiiia-1,delpciih-1,dfmgocpc-1,eonaphhk-1,ofhlckgo-1,ibnclaal-1,kabgfagl-1,odadnnih-1,eopgjdjn-1,odhdbknl-1,jokkjnih-1,ogaaiicb-1,dkbijhkl-1,oiaaepin-1,ddcdhalc-1,ahmkgmkc-1,emcnhafb-1,dcijamge-1,dckpcocg-1,ohkgefnd-1,hppminno-1,mnmfmhib-1,hldeodng-1,hjocopfb-1,enhfmpdj-1,emcofgkm-1,hjoecikk-1,ddcjhhlg-1,hldglcom-1,hpmeikfi-1,ibngbeel-1,kboliiia-1,hplfojka-1,abhjlpld-1,dehoafkl-1,kaainikp-1,embphgnn-1,dejglmnd-1,hplbelke-1,delpgkcf-1,mmanadhe-1,fabnjgee-1,gnilcfbi-1,oiddhahl-1,hplhcpkj-1,eonldpob-1,mkbkglgp-1,anammdel-1,odjanhob-1,eodofnda-1,hjndagfd-1,facickgj-1,dihbacnc-1,odigobpg-1,hplbdgig-1,homognbm-1,dddabkcf-1,hlakgmoo-1,mlcebodo-1,ddmofibo-1,hlhlfajl-1,dejoaabc-1,gklllpdg-1,fbnieihm-1,oddhildd-1,neefabif-1,mlbkjbne-1,hjomidbh-1,ohepmick-1,iblnjmoo-1,ocpakdnk-1,emcpodhk-1,gmbmnnfk-1,eoncdaoc-1,bcfijllf-1,dkcehfgp-1,alonlogh-1,ddeonpho-1,abiamdgi-1,jpphlbpd-1,fbnepcno-1,fcmpoanf-1,dcmlfajo-1,dfngdaon-1,eodbcokn-1,eonhdjii-1,gmleciao-1,dfmdejbp-1,dklimggn-1	144	26	cell-cell adhesion via plasma-membrane adhesion molecules	receptor metabolic process	1129.1	Control 2.5
C8_M7_S	Punctate	zfp536,slc39a12,pde11a	hnoapbbo-1,gmlkhjjf-1,hmnnihib-1,fbnbkafn-1,ndambidf-1,kboliiia-1,gneligge-1,ohjedjno-1,lpjblfgm-1,hjncdkgm-1,dcnkmhom-1	11	3	zinc ion import across plasma membrane	RNA polymerase II cis-regulatory region sequence-specific DNA binding	1103.18	Control 2.5
C8_M8_S	Central	opalin,vcan,sox10,gjc3,olig2,cspg4,gusb,apod,gpr17	gmlkhjjf-1,ibljklpp-1,deakoonk-1,enhppeme-1,gnljdpbh-1,ofkfineb-1,ncjpcmjd-1,gknaljil-1,embimooe-1	9	9	regulation of oligodendrocyte differentiation	glycogen catabolic process	1903.46	Control 2.5
C8_M9_S	Central	gm19410,pcsk5,trpc4,pdzd2,cdh6,htr1f,ndst3,bcl11b,cntn6,tanc1,bhlhe40,slit2,fn1,myo16,vat1l,ntng1,igfbp4,fezf2,prdm8,lamp5,cpne6,arhgap12,man2b1,pdzrn3,tmem255a,cacna2d2,cdh20,zfpm2,parm1,galnt14,garnl3	ofhlckgo-1,mlbpfkcl-1,dfmondel-1,gmbbblne-1,gnkbmeak-1,ocpakdnk-1,kboliiia-1,dcmlfajo-1,gmkmbdlp-1,hjocopfb-1,dcomjapm-1,ofjiipmm-1,eogohbbk-1,odholdna-1,idegnogj-1,ddebnehg-1,dejglmnd-1,hmmnhnmi-1,nbkecpah-1,ddcjhhlg-1,fbncjckb-1,akoaople-1,ogfjmbfj-1,dcnoancf-1,dehobmje-1,jonjpbjl-1,dcmlnonk-1,hlhlfajl-1,jokkjnih-1,ddjleakn-1,hompmden-1,eodofnda-1,aknomfgl-1,deiipkfp-1,dcocgccf-1,dkcehfgp-1,enhfmpdj-1,enilindp-1,dehoafkl-1,bpekmpgd-1,dejjdgok-1,bcpmhcfi-1,faplhgcp-1,angkiiia-1,emcieddp-1,faidjgnb-1,anhfhlml-1,enhciobo-1,bddfbdcc-1,ofhimfdp-1,dfmgocpc-1,abjcgenn-1,ddbpmdmc-1,kaeojgmj-1,dkchpbmi-1,gmmpecpl-1,debgfpcc-1,akobnahl-1,embphgnn-1,ofkflehj-1,gmbmnnfk-1,gnimdglb-1,fcmpoanf-1,gnjfncni-1,odhlbefc-1,dddcmajp-1,annlfpdk-1,alonlogh-1,ddemmdon-1,dddhmgkd-1,eopmfgni-1,difcfann-1,gkhmajno-1,ddeoeebj-1,delpgkcf-1,dcicjnkn-1,ibngbeel-1,kddcjklo-1,nchlaehj-1,bpcopigb-1,dkaompnn-1,abhjlpld-1,capembeb-1,ddcdhalc-1,obnkeoon-1,mlckpgkg-1,gmbeeehh-1,enibamjp-1,odclfken-1,fahpgboo-1,abkadoni-1,anccpfph-1,neffjhno-1,dckpcocg-1,ndkdibne-1,homdmohc-1,ofkoganf-1,mlcebodo-1,ndlhlemi-1,dhngkhpo-1,dchgjoic-1,bcfijllf-1,hldeodng-1,dejoaabc-1,mlbmpanm-1,obpcdiki-1,demejppi-1,gmleciao-1,gmbabgfo-1,ohjedjno-1,mnnapoja-1,mnndcdbb-1,gkleigmj-1,jpppahhd-1,akohgicf-1,deihjbem-1,dcebjcbc-1,glpnhnpc-1,ibpfnfif-1,ibnclaal-1,hfhajaec-1,apcpjpde-1,hlcbpojm-1,nhpjncbf-1,ncmfobco-1,abiamdgi-1,hhppjmab-1,bdddakfi-1	128	31	cation binding	peripheral nervous system development	850.11	Control 2.5
C9_M0_I	Colocalization	acta2,carmn,inpp4b,ano1,cobll1,mef2c	edpjplbd-1,edekfgij-1,ehmaehan-1,ljahjkom-1,dmnebkdf-1,kebmomik-1,edphackh-1,eeoaecco-1,nfffhfhd-1,bopogkmk-1,oiccnlok-1,kclknkpn-1,cmknbipm-1,lfhehnpm-1,oadlpccb-1,bgnneaid-1,lpdgficc-1,lemeplnl-1,hbodnfea-1,nffhcecm-1,ndfihhmg-1,jpgmjgkc-1,ikobafpj-1,eafhcldj-1,fleaapkc-1,nafeoplh-1,cmeokbkk-1,cjcobagl-1,cjdkfppb-1,ncfloccl-1,gloabbpm-1,ecfgacle-1,mgnplcjf-1,ghpaaegc-1,cmaihbmb-1,lekjbmmp-1,hboncclc-1,ekfajknc-1,nafcbohh-1,mbigmcia-1,kopnebem-1,idnabbdp-1,dnobohmm-1,lglaheaf-1,holembaj-1,ncfpcjjb-1,bpandhaf-1,ceiehdbd-1,elkbedai-1,nngbgaih-1,nbkeiemf-1,ccepnkba-1	52	6	muscle system process	positive regulation of calcium ion transmembrane transport	1260.54	Control 2.5
C9_M0_S	Radial	calb2,nts,acvrl1,sox17,cntn6,prph,cdh13,adgrl4,fgd5,pecam1,plcxd2,mertk,gucy1a1,cobll1,cd93,gad2,carmn	bgfomfko-1,acpkanel-1,ibgaeflm-1,holembaj-1,abmlpaji-1,fhimdlmp-1,ahdbidpb-1,nfpfagld-1,ikobafpj-1	9	17	endothelial cell differentiation	gastrulation with mouth forming second	1371.22	Control 2.5
C9_M1_S	Radial	csf1r,cd68,laptm5,c1qa,fcgr3,tyrobp,siglech,gpr34,ly86,c1qb,c1qc,lyz2,prdm8	necgajeo-1,hbjgfgel-1,bfobcnag-1,ibfbopmk-1,boofkloa-1,ehmefnld-1,kmodnphg-1,cmmckllj-1,mcpkkifo-1,ekkjnhpd-1,abbfomeg-1,hbnkekmj-1,ipbklfne-1,lgogmgom-1,kcnocaha-1,cnbpmlha-1,fjbfjdca-1,dflpiini-1,bdfgbhlm-1,hbkklikh-1,fhgikpan-1,lgofnmgk-1,cenkmlbk-1,dmpgjghc-1,ibgepfhe-1	25	13	defense response	mature B cell differentiation involved in immune response	1248.4	Control 2.5
C9_M2_S	Punctate	pecam1,sox17,acvrl1,ly6a,nwd2,prdm8,fgd5,cdh13,cldn5,h2-k1,prph,cobll1,slfn5	bgfomfko-1,eaocppme-1,fhimdlmp-1,bpjllbdd-1,necgajeo-1,ijgofegp-1,ahdbidpb-1,dnbjahab-1,ncpphelj-1	9	13	endothelial cell differentiation	extracellular matrix structural constituent conferring tensile strength	1361.84	Control 2.5
C9_M3_S	Punctate	p2ry12,csf1r,fcgr3,c1qa,laptm5,cd68,c1qb,ctss,ly86,gpr34,tyrobp,c1qc,cx3cr1,mpeg1,prdm8,hexb	boofkloa-1,necgajeo-1,gibbjaik-1,bfobcnag-1,hbcmlndj-1,hbjgfgel-1,gpngombc-1,hbnkekmj-1,imlhoibp-1,ibfbopmk-1,fjbfjdca-1,ipakeell-1,kmodnphg-1,ekkjnhpd-1,kigggjjm-1,ianchopf-1,ehmefnld-1,bpadmfdd-1,lgogmgom-1,ehpnlnfp-1,abbfomeg-1,ofljlbmm-1,jpjgpcnd-1,hbkklikh-1,naegambi-1,ibgepfhe-1	26	16	immune response	regulation of skeletal muscle cell differentiation	1262.8	Control 2.5
C9_M4_S	Punctate	cspg4,carmn,pln,ano1,gucy1a1,acta2,parm1,inpp4b,mef2c	acpkanel-1,ibgaeflm-1,ncfloccl-1,fhfmfmbp-1,ghoaihhb-1,nfffhfhd-1,mnjfijpk-1,lekjbmmp-1,gipbohgm-1,nbkeiemf-1,ehdiceep-1,cmaihbmb-1,ibfedael-1,cjdkfppb-1,giocgnbo-1,jpjcmedc-1,cppohkne-1,jedkklep-1,bgbdgenf-1,cmknbipm-1,ljahjkom-1,afgcffhm-1,lfhehnpm-1,kkajcecm-1,nafcbohh-1,oiccnlok-1,eadinhfi-1,gloabbpm-1,edekfgij-1,oadlpccb-1,hncpkopk-1,ginkjhdp-1,maoofahd-1,kpjgdffh-1,ncfpcjjb-1,ccdokjdl-1,ihdflfjf-1,fimbhnem-1,bopogkmk-1,cjcobagl-1,mdbchjjd-1,amcebgei-1,bpandhaf-1,kjlmiebf-1,gipmlhac-1,gpnkdmoe-1,abmlpaji-1,ecaainnc-1,dnobohmm-1,koacfkdo-1,fhimdlmp-1,oighpcfp-1,abnffaia-1,nffhcecm-1,lgpcklni-1,mbigmcia-1,egomnbah-1,bejijcga-1,jebccmoe-1,egooipcf-1,anjbcnpn-1,aabfdbgg-1,ncfnkggk-1,mgobknpb-1,emjlcmcn-1,kegcmfgc-1,cmmhgbcd-1,edpjplbd-1,cppjlepk-1,ginbemop-1,fikiepab-1,kngmhpnj-1,eafhcldj-1,ibkiipmc-1,mbfnpllf-1,dncfalgg-1,mdbhkkeb-1,ikobafpj-1,iommmllm-1,dmohiope-1,cmeokbkk-1,hbpnnglf-1,lpdgficc-1,dmnldlcn-1,efpebged-1,ahdbidpb-1,hbbjdjoo-1,nopljjhd-1	88	9	regulation of actin filament-based movement	cAMP response element binding	982.25	Control 2.5
C9_M5_S	Punctate	c4a,rfx4,gjc3,c4b,slc39a12,thsd7a,ntsr2,aqp4	kmniokaa-1,cmpjkkfm-1,cmiglild-1,dbgkdbaf-1,clpkhmog-1,kalllokg-1,dmmpnfhe-1,cmodpfim-1,cclebloj-1,eenclncc-1,dbhjndnl-1,dlihnjcm-1,hbcpaocf-1,kiiohgbj-1,dbhadicm-1,kcljmhok-1,hcdmoemm-1,iniomjde-1,ccgdbmkb-1,fhanhhao-1,kigggjjm-1	21	8	transmembrane transporter activity	small molecule sensor activity	954.6	Control 2.5
C9_M6_S	Punctate	tmem119,cx3cr1,cd53	hbcmlndj-1,caapakfm-1,bclgmbib-1,gpngombc-1,afdnpbgj-1,ccglhmkh-1	6	3	regulation of chronic inflammatory response to non-antigenic stimulus	type B pancreatic cell proliferation	955.23	Control 2.5
C9_M7_S	Central	oasl2,gbp2,h2-t23	dlihbghn-1,gjobcpbl-1,gjoigjgk-1,dmiieide-1,gjmdbdbd-1,fjbahggf-1,kdelheia-1,dnajfkee-1	8	3	defense response to symbiont	regulation of heart rate	1142.87	Control 2.5
C9_M8_S	Central	c4a,gjc3,eya4,c4b	cclebloj-1,eenclncc-1,dbhjndnl-1,dlihnjcm-1,dnchmbhi-1,dmmpnfhe-1,cmiglild-1,hcdmoemm-1	8	4	sensory perception of sound	adenylate cyclase-activating adrenergic receptor signaling pathway	1120.79	Control 2.5
C9_M9_S	Central	csf1r,c1qa,c1qb,cd68,laptm5,fcgr3,lyz2,gpr34,trem2,fcer1g,grn,ly86	bfobcnag-1,ipakeell-1,necgajeo-1,kgepdhdo-1,ibgepfhe-1,ccggppbp-1,boofkloa-1,eemejedd-1,ejgkdkdo-1,jpjgpcnd-1,lkpgnehh-1,cmmjdkjd-1,ofljlbmm-1,hbcmlndj-1,ckmpbake-1,jlpggpnl-1,fiockpbn-1,kcnocaha-1,kdipbfnl-1,oihhmmhn-1,gonbemfm-1,ahlelhap-1,ccepnkba-1,kffjpkmb-1,imlhoibp-1,gpngombc-1,naegambi-1,cmidkebl-1,dncjellb-1,inhpcfcb-1	30	12	defense response	negative regulation of interleukin-10 production	1035.47	Control 2.5
C9_M10_S	Central	acvrl1,sox17,emcn,cd93,slfn5,mecom,cldn5,pecam1,adgrl4,ly6a	eaocppme-1,dmodnmoc-1,hbcjbfic-1,fhimdlmp-1,kdjehifn-1,bpjllbdd-1,cnpcdhdd-1,ilkjncab-1,bomhbnpo-1,acpkanel-1,kegbpcop-1,glhlacdk-1,fhjfgpma-1,djjjnilc-1,ajdghnpo-1,adhbdfap-1,gpnnoeio-1,gedlaicc-1,bpadmfdd-1,ncfhjgjl-1,lklllbhh-1,ggnncfai-1	22	10	endothelial cell differentiation	basement membrane	974.45	Control 2.5
C9_M11_S	Central	inpp4b,car4,gucy1a1,sncg,carmn,cspg4,ano1,parm1,mef2c,cobll1,mertk,acta2	acpkanel-1,nfffhfhd-1,ehdiceep-1,ncfloccl-1,cmaihbmb-1,fleaapkc-1,mbghgfij-1,kdbdoilf-1,nbkeiemf-1,lfhehnpm-1,ghoaihhb-1,bpjfgilg-1,fhimdlmp-1,cmknbipm-1,jfcaeooc-1,oiccnlok-1,bkddkeom-1,ljahjkom-1,ginkjhdp-1,ghpaaegc-1,fhfmfmbp-1,ncfnkggk-1,dmnldlcn-1,kjlmiebf-1,efpebged-1,abmlpaji-1,mdlooang-1,fhicjhnf-1,jedkklep-1,hbbjdjoo-1,ecaainnc-1,ehomlklp-1,eeoaecco-1,cekgoaok-1,edekfgij-1,dnobohmm-1	36	12	muscle system process	glycosylceramide metabolic process	962.19	Control 2.5
C9_M12_S	Central	slc39a12,strip2,man2b1	ggnemjni-1,gfhjjjac-1,ajnigcim-1,gfhnpipf-1,gffehbcd-1,gffmpnnk-1,ggnjldbl-1,gfjkmomh-1,mcijgcgj-1,ajnhoceb-1,ggnfgdhc-1,ggmmlnic-1,mdmhlodh-1,gfjogldl-1,mdmhockf-1,mdmljpje-1,gfkhjbog-1,gfgddmcd-1,gflkbgnf-1,gfgekjip-1,mjibmlnj-1,nolmiecl-1,gfklkgmk-1,gedmbcbl-1,ggofcach-1,dmmpnfhe-1,cmiglild-1,mdnchdia-1,ggonoofa-1,mdnhcgdl-1,ggnncfai-1,dlihnjcm-1,mdmdaceo-1,mdngnkpb-1	34	3	zinc ion import across plasma membrane	outer kinetochore	710.35	Control 2.5
C1_M0_I	Colocalization	gpr17,vcan,sox10,sema5b,cspg4,pdgfra,sema3d,kcnh5,tmem132d,sparcl1,gjc3,olig2	ikkmmlka-1,enajijfh-1,fokghkgi-1,bhdjcggi-1,medgpplk-1,lfkdbgdj-1,indmbpnn-1,ipabdcdg-1,imfenbnl-1,ipfhljhn-1,kpeaglge-1,ccmnkeie-1,lenmnpob-1,cpcflkdl-1,khifnojj-1,jcmhdhgh-1,iomacioi-1,hmpgcjkb-1,hfcgnfac-1,cbaafmcc-1,danjenmo-1,lblgfjlj-1,jappcjog-1,cjoggmkj-1,ephafkjl-1,jodldhjb-1,anfbnfgi-1,jiibpcgo-1,ilcenfdo-1,clmhnofk-1,egbahdho-1,hphcdcmb-1,hdglmooc-1,capbpdbg-1,jkfehbgn-1,hfemchbp-1,eagdfkcj-1,gnjancfl-1,jbckkmik-1,kihmgjej-1,fckfknmc-1,bijgpkcn-1,ndbbcamb-1,hnhankmb-1,hpfbehha-1,iochchgd-1,medgdoji-1,iiinbnci-1,ckokldak-1,mfecnkhc-1,bghabgno-1,lcampmme-1,bekihpff-1,iogolbca-1,ldbnbjmc-1,anboijna-1,odiaefom-1,jgbibfkd-1,ghdcaill-1,jgiphgdi-1,bmghbcca-1,ilfkamkj-1,ilmingoi-1,jkhhenem-1,lbdfjhnd-1,hbbhmfil-1,khomagkl-1,napohaif-1,jmlpopee-1,mnlhdhpi-1,epmoldij-1,laojjpnj-1,kicojlpa-1,dkfheaph-1,lakchepp-1,hlgomfim-1,baghcpml-1,gimemjfk-1,chelfodp-1,mfdbbjba-1,flmhnabo-1,jhcfcbed-1,ildiephm-1,iobmnmkf-1,oehcbfme-1,mkkngheh-1,ehmpolgn-1,laagecne-1,hmphmlio-1,hhmkmkcp-1,imjcoldl-1,cfmdeekl-1,odpppbpc-1,bbgacamd-1,lbnmnfic-1,hklecmba-1,ilmmmela-1,bklpdoka-1,ikmicogo-1,ofcobjci-1,glmdifje-1,aokienpj-1,mecjbfjm-1,lbkajdng-1,kgdmdmlh-1,lcifhhnc-1,fclnehbd-1,lbggnoln-1,lfmnjiag-1,khdhmbdm-1,hokkodhi-1,hfbfikoj-1,lnpodbel-1,joppbldm-1,cnhfgofe-1,kgmahikb-1,inidpcbh-1,obefbmld-1,lkmcifoj-1,ncphhhmi-1,fiomiipb-1,aclnncne-1,beoahjkd-1,khhfajln-1,jeoakhdf-1,bgbcecon-1,cldhodnp-1,hdlcgepb-1,fkkgpnpj-1,kpikobck-1,kmedeeoa-1,ipokmhbk-1,baiaekkn-1,gdgfboaa-1,clbcbbob-1,ikhppnkk-1,aecnmkcp-1,odfdkmek-1,jkpehdkm-1,cmbjjnkd-1,dmcalbhp-1,minaoefl-1,kpcodenm-1,dacmmhak-1,edjmkbjm-1,ofhcpega-1,cofknhai-1,mfeoplnk-1,lapgjnnc-1,kploepgj-1,mgmdmkkf-1,bhaihjoa-1,epmnenik-1,iohnfhhj-1,mnlidoge-1,ldfdclic-1,ipnkhpha-1,ldaehfkk-1,kfjljnpk-1,acmcmigo-1,ckammnig-1,egnalkgo-1,ioabignb-1,clallijg-1,ebdmlpce-1,heahaloa-1,khojiklg-1,khpgmbbc-1,ablnmhaj-1,clfaobpj-1,kpncdecd-1,glikejbd-1,lbhjlanp-1,ikhneekc-1,jacfnkfd-1,joocnlof-1,kfglhlae-1,kfioofpc-1,oeefmajl-1,ckaijkph-1,cngpmiee-1,kmokjgnm-1,japbbjkj-1,jgmgpoab-1,aiokmkbp-1,kpijjpfm-1,lflpkphp-1,mgjemjlb-1,cinmaaac-1,bgfgdhli-1,ehdipool-1,lldjaadd-1,imagcejc-1,cikaegih-1,bflapdbn-1,lbfiljfi-1,fifmdlfp-1,hihomiio-1,bpgebcmj-1,acmnldlf-1,abjcgalb-1,lebcgojk-1	202	12	platelet-derived growth factor receptor signaling pathway	chordate embryonic development	7670.67	Control 5.7
C1_M1_I	Colocalization	c1qb,ctss,c1qa,hexb,ctsd,csf1r,laptm5,p2ry12,cst3	aipfgdkp-1,bhcagcae-1,lbimcocp-1,edkkljnd-1,mmbpkkok-1,dacggphg-1,bkfbgekm-1,oankkije-1,abagcofh-1,gpopcdbf-1,obeblnca-1,aeedmaec-1,bnjdchph-1,kpeaglge-1,ildamfgm-1,cknaklah-1,jflmnagh-1,kinomeme-1,agpmgdbc-1,beeemikd-1,bilbnmmg-1,mmefanil-1,jacdkmlk-1,khifnojj-1,klhohaek-1,cafglhio-1,hfcgnfac-1,hndehhcd-1,gknkiehh-1,adhkcjhf-1,hdfhpick-1,elhceidd-1,gpgcnnog-1,hmimccbf-1,kiinaemb-1,nijplojl-1,jbelnmda-1,edlkliii-1,cngpdpgm-1,bcndmaof-1,cieiehai-1,hnaefnlf-1,jbalpjeb-1,chnipcml-1,kehaoigm-1,mfaocjko-1,bkbmceae-1,hdehgolh-1,kiapiaai-1,lknedfoe-1,aajbbfpj-1,ilhhcgea-1,jllccppd-1,kmkgnnic-1,elkccejg-1,jfndkefc-1,hdblgehc-1,cpnmhojk-1,jhaimgmn-1,aeaflepj-1,caofafkg-1,bkejjgeb-1,lfecpldc-1,jnienped-1,lbdgnfhm-1,aecdhaoj-1,cpolboig-1,ebnhlgbg-1,adbkpmfo-1,odnhiofo-1,goeodphk-1,kpejjjba-1,badmajjb-1,bghabgno-1,bkcfacgp-1,bclffchf-1,jhojimaj-1,beianoan-1,mfaejcfg-1,odiaefom-1,hbgfopeg-1,gmlfamne-1,ilmingoi-1,ioodmehc-1,inkioagd-1,lfgnagik-1,cpkipkhc-1,jaglamkp-1,ioaoibhj-1,dapaeflh-1,cmcelilc-1,cpljdhpm-1,ciknhlhd-1,bjdgeihh-1,dpjpdnjm-1,ilfdlfgd-1,cladiobn-1,jafaiead-1,imakdagh-1,kfkdikfe-1,heppmnlm-1,bfademld-1,bmnedbbp-1,jdmghikb-1,jefcbfmh-1,iljliloo-1,jhcfcbed-1,jbcjbkdm-1,ionmojkk-1,bkhgapeh-1,cmkpmhnb-1,odgeccle-1,gaagnmmn-1,hklecmba-1,hnjaancm-1,kndeejjg-1,bcmmihlo-1,iofhhnal-1,cafeplec-1,kjbaldpa-1,fcepnndl-1,mkbjickg-1,cdnaefkk-1,hohfepni-1,heppnngb-1,bagkgenb-1,khnhceoh-1,cnicdbob-1,ajigbffj-1,jafhcinf-1,loadjgkj-1,biijnlag-1,lbimbfkg-1,cnjchkjl-1,oegncpbo-1,eapanini-1,lnchhgjo-1,ngjkehlm-1,bepppmbm-1,bhkkahmb-1,coeacebh-1,egfdagkg-1,coepmbdo-1,efmmbddc-1,jgkpagho-1,cloiilgd-1,egnhdflo-1,comldeam-1,ildcamkk-1,blfmomfi-1,cfejhgbj-1,khppimed-1,aiocmejd-1,iomppmbi-1,kfjdacgk-1,ikhppnkk-1,gklmicml-1,lbdgjdpj-1,jmmokken-1,imbemgaa-1,hlofmabk-1,adpmnhee-1,cmdlocni-1,ahaffold-1,lbgnjbal-1,ochbnpjo-1,dajdaihn-1,cliahkpj-1,mmddeedp-1,jakefjhd-1,mhgickep-1,kngnoimj-1,kpmcmjbc-1,iolnilol-1,ldnbgcei-1,ilnaapkg-1,abgdoeaf-1,edkggkhd-1,hmpmpdig-1,jmdnndon-1,adbbdpkl-1,addopini-1,kgflobic-1,efpelini-1,jaidalng-1,bibpepoj-1,aalkcoji-1,oeimgdbb-1,knmghkpd-1,bhajoopd-1,bekilngi-1,mjaaffbl-1,lldblmjh-1,ebdmlpce-1,mfmgjfdk-1,bppdbiep-1,ionkkomn-1,kgmaopne-1,biklmghe-1,hkmmjmpg-1,ablnmhaj-1,dbelnikp-1,cijolcmp-1,hkknamnk-1,bmpbledl-1,lbbdkbfb-1,jmhlfdhc-1,bidalncp-1,cmemgeck-1,kfjdioff-1,bjejeedk-1,ckhpnbge-1,bkedfpii-1,aefnlbpp-1,cbdjpofl-1,jadklboj-1,cmeonfif-1,bgemcmfp-1,imhadhll-1,ccfamkjn-1,bkfcfbcd-1,ipgggoim-1,kibglefb-1,gpdgbmbm-1,mgjnndae-1,cpjccigc-1,oeckafhf-1,nhpcngnc-1,kmbllbng-1,lbmgleph-1,jkfnifci-1,ldchaimj-1,dagmplia-1,jaicigjj-1,lchanbkf-1,bpjmpgea-1,hkohlpfo-1,apldpeca-1,llafffen-1,bnphilok-1,gekikelj-1,khhbkngj-1,akofhocj-1,mmplkhmp-1,lnlopkpo-1,kplnadlp-1,bfdfpfcb-1,hhkeeicm-1,hmjfoalb-1	249	9	vacuole organization	regulation of developmental process	5256.86	Control 5.7
C1_M2_I	Colocalization	rims3,hapln1,syt2,chrm2,pvalb,necab1,gfra2,rab3b,gad1,nr2f2,syngr1,kctd12,myo16,gad2	ilmjooip-1,jookafkj-1,aaikdpoj-1,glhonihj-1,ilmingoi-1,cfkjlnni-1,benmhokj-1,comkeegg-1,cagcmhii-1,cpdmbpnk-1,jalpfkgo-1,nchnjihi-1,hipjafpj-1,cafhbedi-1,ilkfokeo-1,cklfafdj-1,chnipcml-1,jlpjmdaf-1,fpeclhco-1,ilgjhpeb-1,ijodcadn-1,mfemmocb-1,bpleiiaj-1,iliceenf-1,boijeddo-1,mgbpngci-1,ioodknmi-1,ilkglalk-1,hdfhnkab-1,dlndkkdj-1,acbpkfmd-1,copgjchj-1,hklonklh-1,jmiblleh-1,inblkllh-1,abccokgc-1,imbknlni-1,jnkackmj-1,kibknhcp-1,imlhgobn-1,dahjmlln-1,kihmgjej-1,bpcifdkh-1,imjmklcb-1,jaajioch-1,ilabbcmh-1,amndjkcb-1,iljjckpd-1,cpfbnajf-1,ammckhkh-1,cmgjjicg-1,hkkdeeko-1,jmcmijaf-1,cofjigld-1,hdehgolh-1,bmondflk-1,hibjbnlb-1,beneablc-1,fafjglio-1,hkkjnnob-1,cpndjjai-1,cophkknp-1,kipmilhi-1,ipahbcej-1,jabnkhgh-1,dabghele-1,khibokha-1,knmnibhb-1,dahkaeli-1,jidolffn-1,dbgboibf-1,cpmjhinc-1,ioodmehc-1,belfkgmf-1,cpljdhpm-1,bknfaccd-1,iomppmbi-1,ikkpglhc-1,beeemikd-1,cphlnepo-1,dacpfiop-1,bnimbhil-1,jajaghkf-1,labkmbom-1,bnofdhlj-1,najkgnfk-1,hhcfbogo-1,iooebidd-1,belonaac-1,cmfdnamn-1,oeimgdbb-1,khepnpce-1,acblaade-1,ipplkeji-1,emakledg-1,hhilmioa-1,imdkibhb-1,lajhjghg-1,aimphjif-1,ippbadid-1,ijokefaa-1,cligplen-1,daccikdj-1,ilgnkikf-1,ndcmgjja-1,jpkogmco-1,beblmncn-1,cbakeapg-1,impcnmgn-1,injakmjn-1,egmiahmg-1,ilmhlbmf-1,bojcfdci-1,cnfcgcnm-1,bpgemggi-1,coaoblll-1,eapijfne-1,cieiehai-1,inbklhfj-1,kiofahai-1,dadiehgp-1,aednkfoi-1,ileelcfp-1,iljehojm-1,bnjdffod-1,aknkoolk-1,akkpkpmb-1,cpkffojo-1,daaakdff-1,bomhbhpf-1,lamdbhae-1,inclkcco-1,immadgcl-1,illkkhjm-1,nfheanke-1,ilapaeid-1,iomhlfmb-1,cpckckha-1,bpdcnmca-1,beapppmn-1,cagamakk-1,bnpemkda-1,hjoihkbh-1,caeahnja-1,jadmijmn-1,emgjiokf-1,imafelpb-1,kngnoimj-1,iomacioi-1,cpeibhib-1,iochchgd-1,ilgokohf-1,kcomimnd-1,cphpcdel-1,cpafggpo-1	155	14	presynapse	neuronal cell body membrane	4077.25	Control 5.7
C1_M3_I	Colocalization	ntsr2,clu,apoe,gja1,sparcl1,cst3	ikaappdp-1,cbbdkjib-1,kpeoghcc-1,lghjoiae-1,foaffagj-1,mnkikajl-1,cpbbmjpi-1,hffekcmc-1,jeljkdpo-1,oejemidl-1,kicnhmoj-1,jbfkncog-1,mfkelbki-1,edjajomf-1,abhegmgf-1,inmkmaae-1,hfgeombk-1,abcjpfnp-1,hmjcmpfe-1,dljgpdlb-1,daojbelk-1,blgafmnn-1,goejipfo-1,ikiajala-1,ikahhihl-1,nkdkbgko-1,kfkkaigb-1,bppinlcp-1,kibgbibk-1,fiidnepi-1,hlofmabk-1,hkofbokj-1,mnjghmla-1,jafjbjok-1,niilkldj-1,cpfbnajf-1,aejkdkhn-1,mkbjickg-1,hlglcbgh-1,kpikhnen-1,eecklodg-1,codnpicf-1,acbllmhf-1,imoclnfo-1,ikalmbbc-1,kibocdkk-1,mkmhdcpb-1,adhdhjna-1,ehgcagaa-1,hhnjfbii-1,jnogbdjm-1,fiijokge-1,aeigmicd-1,lbdlihfj-1,hibppmcc-1,clemobpk-1,kicionkg-1,ldagfmkj-1,ileelcfp-1,iomibdbg-1,begpminc-1,fnjcmgck-1,ioeepmbn-1,epodjlfp-1,cjocmlen-1,adbeagao-1,gmeighje-1,nmhhmoec-1,agibfkfb-1,hhkipenm-1,bpbjdahn-1,emblgbgj-1,nmaeeneg-1,mfcnmlmg-1,jkibplfd-1,iodnepmc-1,eeeaklgk-1,cooabajk-1,fcghlflg-1,bijpibcf-1,ckmgpfdn-1,lcjhmifk-1,ccbofmoh-1,jkljhbgc-1,egnkejhm-1,jnipckig-1,ikohcgoj-1,cfejhgbj-1,camijgig-1,injlknga-1,lbeckhkc-1,lcichfgl-1,lkobeeej-1,bhcpndff-1,iniombfb-1,lcpcgcdf-1,jmohbfhp-1,mfaoklon-1,kmoedhno-1,hepadlgo-1,benhiioj-1,bpbkkmde-1,lenjfeel-1,ciecjchd-1,ipnjgoak-1,mgjfaeof-1,bepaicof-1,laehhlcf-1,hhmoegdo-1,labihkfl-1,eecbpoen-1,mgmgpeoe-1,kehdkaok-1,kjbcdleg-1,cjnjklal-1,ehjadcjp-1,efppobpi-1,ndbnmgdl-1,acbbidkm-1,ijlgjhdf-1,ilaggidl-1,bmohldfi-1,jkegckao-1,kialnjea-1,cmemgeck-1,mkdbioco-1,ikkhabal-1,cklffhbh-1,mfoggjal-1,aefcieok-1,kjbaldpa-1,egoofajb-1,hhjjmilb-1,elldjkdl-1,kpogkbgc-1,jbdbifij-1,hlgcgkla-1,bnibofng-1,iehacdap-1,lenpockn-1,khokgfia-1,fhbffgpa-1,odlbdihd-1,lchedbfh-1,hnebgfhk-1,bhlhmcnl-1,lbibbpnd-1,bjaekghh-1,fhldadfb-1,iphdfndl-1,imefgfdj-1,lecfeckp-1,lbdgnfhm-1,camboehf-1,bpbkcmff-1,cibjphpd-1,jhdebepd-1,inkioagd-1,khdhbkjp-1,hjplnibo-1,ioeibjij-1,ajaedjki-1,adedehmh-1,hdfjojcn-1,oelapgpj-1,dngnofdo-1,hkldffli-1,fnoagmaf-1,fpekkeni-1,jacgohki-1,bbimdkno-1,aebpembe-1,ajcenkpg-1,dnkojdig-1,hemopebk-1,kckelkkg-1,loadjgkj-1,mmcgagkm-1,mkklkdjo-1,lbplnffg-1,beijdioi-1,hhpgiocc-1,kneeojjj-1,lbbacofk-1,bpfloepf-1,llbiijjo-1,dlhgkcpe-1,hmgmbnfo-1,kicbphlo-1,inknhmbn-1,kflognfe-1,hanmcaog-1,efockfhd-1,ofdefkgg-1,hmjeimca-1,nkgilnlf-1,lbhbldjf-1,addjdhhe-1,hepododp-1,edkfkhna-1,edhgameh-1,ladpnidk-1,bgekbael-1,fibbhkeb-1,mmfdnjkh-1,lchnlhcn-1,lkomdhcl-1,bgfpammi-1,dnobgdpn-1,adcaehbc-1,inkfednm-1,khnhheko-1,nchednlj-1,banoploe-1,cohindmj-1,bhlgchgi-1,jnaimejb-1,kgljnjkm-1,ckbdnffp-1,ilcnemdp-1,edocgaeb-1,hhmlgmih-1,ljfljibm-1,dbcjaegc-1	224	6	regulation of protein catabolic process	negative regulation of interleukin-6 production	3080.83	Control 5.7
C1_M4_I	Colocalization	c4a,c4b,gjc3,apod,zfp536	bmpbledl-1,apnalojk-1,cjmlkfei-1,ccbnhjka-1,abkmcmgj-1,bppldphi-1,endfgckp-1,ecobpdni-1,kialnjea-1,eagdfkcj-1,mhjonigi-1,jkaeplid-1,kkfpjbbe-1,bppinlcp-1,impcnmgn-1,boeahako-1,cahcfllm-1,bgdcfgcl-1,kindaomm-1,hpgakjnd-1,mfdhhebd-1,hjpdonfj-1,kicnhmoj-1,ijlndhbm-1,imcgimjg-1,khcgfjjp-1,eadfboag-1,ibdcobce-1,ablnmhaj-1,mkjioiei-1,odgkoddf-1,ladbokia-1,eapbajcf-1,dnlfhgfh-1,hibppmcc-1,mgniebgm-1,mdmkmhji-1,ejamdepb-1,nddikocp-1,ocmljbne-1,leojhdij-1,mfmgjfdk-1,kgcegpen-1,lcjpjkgh-1,aeciefon-1,bgdpiflm-1,dbdbdmgo-1,egnfepbb-1,bobpgpbd-1,cpeajemi-1,enddfofl-1,kppcbgdn-1,iagogial-1,danjenmo-1,fnldhmci-1,efjnnmme-1,ccjcaiag-1,fmnmhjli-1,begbobil-1,jgdicojh-1,bkdmjbfo-1,njdhfbim-1,kiahkilc-1	63	5	negative regulation of T cell migration	heme binding	1919.55	Control 5.7
C1_M5_I	Colocalization	plp1,cobll1,nmral1,opalin,gsn,gjc3,gatm,mobp,mbp,apod,zfp536,cnp,olig2	cbkofelg-1,ggjmjggn-1,cpfbnajf-1,klheoino-1,nimnblfb-1,cbbhkmid-1,edfcghjl-1,gglbpboa-1,cidlcfao-1,hefghcnf-1,fnldhmci-1,kfknngba-1,hleaokmc-1,cinfcbdn-1,hhmnafbk-1,bekilngi-1,hlmlmajl-1,gkjdjkda-1,jookafkj-1,khinalcc-1,jbdldedp-1,bopcghil-1,kflognfe-1,gjbmoini-1,bnimbhil-1,ehedjlgh-1,eagefbnl-1,cnmjakha-1,mmbpkkok-1,kiinaemb-1,cpgocimn-1,cobapjdg-1,gjdmkfak-1,colncdbl-1,ggaionic-1,cagakfaf-1,cnjchkjl-1,kilbiehp-1,eagdfkcj-1,mmajjgjk-1,ecobpdni-1,eaglfbah-1,gjcdhdhe-1,ngpiehnb-1,japcclck-1,cfolgnkk-1,kggnjmgg-1,gkmfgnca-1,jodpggkf-1,hkknamnk-1,khibokha-1,cgppomle-1,bomhbhpf-1,hlglcbgh-1,bolidmee-1,bonegdfb-1,eongogbm-1,bpfhplak-1,ginimikn-1,cmggkkjb-1,ilabbcmh-1,boeljdnf-1,cjlkkpba-1,boicgddm-1,fngceiad-1,bolmhiap-1,fiajeenb-1,kmkbnaog-1,cobnhaii-1,cpedpkdi-1,fpfkcinl-1,ggadjdoh-1,bkajcabg-1,cbdjpofl-1,cfcjgjbj-1,hlbejlhc-1,ndbnmgdl-1,ilmingoi-1,beneablc-1,beohlobd-1,aiklpaol-1,mmcgagkm-1,dahjmlln-1,bokjcfcj-1,lbofgolk-1,kihmgjej-1,aecpemke-1,cicflnkp-1,koihkapn-1,gpgcnnog-1,jfofnoph-1,ilnaapkg-1,jnipckig-1,adendpkf-1,bpgemggi-1,adfildcp-1,kfickohe-1,gmlfamne-1,cjbmgkad-1,lacfkdad-1,ipadpeio-1,lnlopkpo-1,bicdllkc-1,oieblnkm-1,hbbhmfil-1,nhnjoibj-1,hndehhcd-1,cliahkpj-1,bbmmhjmh-1,odjpggoo-1,bpngblgj-1,cpjkngcm-1,lfipdpec-1,hnebgfhk-1,hkmmjmpg-1,cfpfhjkl-1,chmjnmng-1,eodoffma-1,ckhpnbge-1,nhonmnmp-1,hmcmgioj-1,knfccgka-1,bppinlcp-1,cijplaig-1,nfhgfamp-1,chjacndi-1,bppgando-1,fhlaphhd-1,cpnaepeg-1,beblmncn-1,bpleiiaj-1,nfmlpold-1,kpgjiemo-1,lghjoiae-1,bpjmpgea-1,hnbibgna-1,bikeegnl-1,dabghele-1,jhaccjlp-1,cfejhgbj-1,benhiioj-1,khffaaon-1,mgbpngci-1,mmhnhdmp-1,dajdaihn-1,jdokdjaa-1,ndagajlk-1,bpbggnlb-1,adinommi-1,coflpifl-1,ckmgpfdn-1,bkekkknk-1,efjdcfjg-1,hknpngkn-1,cplebnik-1,ndnphmhd-1,khchjnee-1,hknchkoc-1,dbakehim-1,fhbffgpa-1,ofgbhhnf-1,glflommo-1,dfelkdgd-1,bifnpblj-1,glomoiin-1,goipfjmo-1,hkknoomb-1,nbbpajhc-1,biligjoc-1,camboehf-1,hnaagdjj-1,mpghclam-1,bgfjicja-1,kfpkppkh-1,fpeclhco-1,naihknfa-1,cpfcmmnf-1,menkiemj-1,bgdpjedf-1,lblijnca-1,ckkfdgnh-1,dpjpdnjm-1,hkpcenaf-1,cjjgoabo-1,moeealff-1,cohmoodd-1,nijplojl-1,iomppmbi-1,bnhenieh-1,coiaefcj-1,mmepbeba-1,bpcifdkh-1,jhaimgmn-1,fcghlflg-1,bppdbiep-1,oebmbogb-1,hkofbokj-1,llbfnjnj-1,mfdjmhpl-1,fmcbbidb-1,ndboemah-1,jgddeead-1,cafhbedi-1,fnoagmaf-1,gibkbdjb-1,jeljkdpo-1,fbjkeomm-1,foekonmg-1,ckcpdpcp-1,copdpmae-1,bpfnfbec-1,daifoaki-1,gmajhigd-1,ckbdnffp-1,fhaplajk-1,aalkcoji-1,cnfdppai-1,khjlmahe-1,jnkadndd-1,caggilpm-1,kfocpgil-1,hkocndli-1,cfmdkjao-1,hmjcmpfe-1,eacplnhc-1,jafhcinf-1,ilkdaehh-1,aighgcoj-1,ioojfmnc-1,aegaeghn-1,ggcbelpj-1,daekgihg-1,imkcnelc-1,jhkmdcdk-1,ccijflpp-1,bojcfdci-1,nbdiodkd-1,daemgjmm-1,cddopghp-1,coeacebh-1,ghdbopko-1,edeoilpp-1,lbpcghne-1,ihlpaioo-1,jpknjeba-1,dajgdafi-1,bjalcgif-1,hknoflgi-1,caeahnja-1,jckggcbf-1,bepppmbm-1,gpiffidm-1,bnjdchph-1,lbmomnpc-1,kneapmlk-1,daakmlap-1,fhnkgedl-1,jodnbpkg-1,inekogoj-1,gefnjinb-1,hhfpekba-1,bnpbimlf-1,cpkipkhc-1,cpjdkgan-1,fmfbdpch-1,goopohcc-1,hkmndnmo-1,aeckenbl-1,abpdjede-1,cbdbfmpm-1,bjngihan-1,ofdhlbgd-1,njingloa-1,hdehgolh-1,mpcogimg-1,gjbeojli-1,bpdkmgpj-1,bpnakblo-1,lbhinfbh-1,jlpjmdaf-1,bibpepoj-1,nilfgiod-1,bnhineib-1,nhdhnkcp-1,nadholaf-1,bmbipbml-1,mpccoejl-1,ibdojpmg-1,jbekdeih-1,jbfkncog-1,bfdfpfcb-1,camijgig-1,kialdbfm-1,oeenphfd-1,gklmicml-1,imadmehp-1,bobnlilp-1,cgemcbhg-1,knijkiak-1,iocmlkig-1,cpgmmihp-1,eepcfcgm-1,bnibofng-1,bmpebbfi-1,kiebhhfh-1,dcjdlaad-1,ebannlcg-1,cnljpcjl-1,bpfmimea-1,jplndcea-1,khgngkac-1,mmfiinen-1,hhjbnoba-1,ilkoeobd-1,lflaedmm-1,cpjccigc-1,begdjlpl-1,nbaidlhf-1,bfajkkfj-1,abkmcmgj-1,khokgfia-1,lbfmlmmk-1,jaoapcfp-1,bjoibgbk-1,aekdhokn-1,ckalgplh-1,efcphmhh-1,mpcpnhdo-1,bobcdmcg-1,iliceenf-1,hfbfmkpd-1,jaidalng-1,bogmldpk-1,fcdkkhje-1,nhnkpooh-1,fpfcbndp-1,kiglmkfc-1,cmojjgbg-1,kheehndk-1,kiiijnmn-1,kabamlbp-1,cmpihjgn-1,cfkmghjc-1,abgdoeaf-1,adfbkkdk-1,chnahhmf-1,ilbikiak-1,llaikndi-1,ikjfnoeo-1,jabnkhgh-1,hepadlgo-1,maonfmeh-1,gngcjggl-1,ilpclglj-1,cphclgjl-1,cohindmj-1,bhlbgmmo-1,adgfaahb-1,jdjjjlip-1,boafhnmf-1,gjjfilih-1,ndkpnfip-1,aeklhcic-1,bpfdhkbl-1,ofckmbgd-1,hdfhhpif-1,mecialei-1,bglelnok-1,jdnjobja-1,fpfmjnlb-1,ckgnlgjl-1,kiidcpka-1,jiahemob-1,aeibiiin-1,beopdmhp-1,nedfkcbg-1,llalblmj-1,gkjjmfio-1,cpfhhkab-1,mkjioiei-1,hkldffli-1,khepnpce-1,killpfpc-1,kiajbcpj-1,cmbfhnmb-1,cnmgfcop-1,nkdkbgko-1,bilbnmmg-1,bhjobheb-1,bppmaffa-1,gjedbdhh-1,iopcndbj-1,niabdgef-1,ilchihap-1,cohaalhm-1,hhnlamoi-1,cofeelck-1,jokdjdik-1,imlhgobn-1,khcafegn-1,gdmaldcb-1,jfncneae-1,gjemcknl-1,menhjadm-1,boncpjaa-1,hmdmobph-1,hnaefnlf-1,daamphbd-1,ncppinfc-1,hkpinlfl-1,cpdohilh-1,oeckafhf-1,nlpoggkd-1,ecndlghj-1,efmhhbij-1,gpkjcogo-1,khfmgikp-1,lfekhgpg-1,bgcilgle-1,cpeiaoal-1,gebpjejn-1,ndcmgjja-1,hidjbojn-1,nbaeiefi-1,fkflkjic-1,fnfhfbhe-1,aejjbnbl-1,nplkldak-1,cafeplec-1,cfkjlnni-1,inbjpjpe-1,jmgcjkkh-1,chnipcml-1,gjcjoadc-1,ccjcaiag-1,coiiehog-1,biklmghe-1,bppldphi-1,edpaigik-1,hdfhnkab-1,kipmilhi-1,bogokmoh-1,iohljbii-1,bodkopen-1,aojflpga-1,gnhpmkbn-1,gpomcddj-1,kpaoffhc-1,cmfdnamn-1,kngfkbdo-1,dbemfhlp-1,hlggpgfp-1,oehmbink-1,boflflpg-1	454	13	myelin sheath	cytosolic ribosome	1841.57	Control 5.7
C1_M0_S	Peripheral	epha4,neurod6,cpne6,dkk3,cpne4,shisa6,slc17a7,necab2,nrn1,gm2115	kpaoffhc-1,kiiijnmn-1,fkflkjic-1,khaimmmg-1,cgppmdmc-1,cgppomle-1,bjoadhhk-1,chnahhmf-1,adkmdhjm-1,cjklngen-1,bjnhmcle-1,bjoibgbk-1,eongogbm-1,chhpnmhm-1,cgmcaedn-1,cibjphpd-1,bhjobheb-1,chiabllb-1,khepnpce-1,hihojfao-1,hepbpkaa-1,khinalcc-1,kilbiehp-1,ggjmjggn-1,khkgobkn-1,abfmcpef-1,chnipcml-1,adinommi-1,gggidbhe-1,chojagab-1,bjalcgif-1,fjahhpoh-1,kiinaemb-1,fbjkeomm-1,aeibiiin-1,nfkpkomf-1,hedmilfi-1,chjacndi-1	38	10	AMPA glutamate receptor complex	regulation of insulin secretion	3039.78	Control 5.7
C1_M1_S	Radial	vcan,cspg4,pdgfra,gpr17	jgbibfkd-1,lenmnpob-1,ofhcpega-1,cngpmiee-1,gminmfdm-1,bghabgno-1,hmpgcjkb-1,jiibpcgo-1,cldhodnp-1,oeefmajl-1,jcmhdhgh-1,hihomiio-1,gdgfboaa-1,jkfehbgn-1,hmphmlio-1,mkkngheh-1,lebcgojk-1,odiaefom-1,aokienpj-1,imjcoldl-1,hpfbehha-1,cinmaaac-1,khojiklg-1,cmbjjnkd-1,epmnenik-1,cliceblm-1,hfemchbp-1,cpcflkdl-1,odfdkmek-1,hfcgnfac-1,jkpehdkm-1,lciidffi-1,enajijfh-1,chelfodp-1,iomacioi-1,mgjemjlb-1,ioabignb-1,jdocgdlh-1,fclnehbd-1,capbpdbg-1,kmedeeoa-1,fhocmpin-1,ndbbcamb-1,aiokmkbp-1,mfckajjf-1,ghdcaill-1,ildiephm-1,ebdmlpce-1,anboijna-1,fmofmgph-1,mfeoplnk-1,bpgebcmj-1,cfmdeekl-1,cikaegih-1,egnalkgo-1,jkgklnbo-1,eagdfkcj-1,fifmdlfp-1,dmcalbhp-1,ikmicogo-1,lblgfjlj-1,kgmahikb-1,ldaehfkk-1,joocnlof-1,jbckkmik-1,bgfgdhli-1,khomagkl-1,hjfoniod-1,ofcobjci-1,clanpcmf-1,efpkcldo-1,ckaijkph-1,ccmnkeie-1,ilmingoi-1,mnlidoge-1,egpcehae-1,bflapdbn-1,ipabdcdg-1,anfbnfgi-1,khpgmbbc-1,kploepgj-1,jmlpopee-1,khofijgf-1,kpikobck-1,ilfkamkj-1,abjcgalb-1,ldknjcai-1,jgmgpoab-1,kicojlpa-1,joppbldm-1,mfecnkhc-1,gimemjfk-1,inidpcbh-1,hkaaeagm-1,napohaif-1,ibcjeaaf-1,lfkdbgdj-1,adpmnhee-1,kpncdecd-1,minaoefl-1,cbabcbom-1,jodbakpg-1,ilcenfdo-1,jgfgdfgp-1,khhfajln-1,ncphhhmi-1,kgdmdmlh-1,ckifljbl-1,lbkajdng-1,medgpplk-1,lbfiljfi-1,iofiicpb-1,ephafkjl-1,heahaloa-1,kfjljnpk-1,fhnjaghc-1	116	4	platelet-derived growth factor receptor signaling pathway	cis-regulatory region sequence-specific DNA binding	3162.15	Control 5.7
C1_M2_S	Radial	gucy1a1,chrm2,nell1	ammckhkh-1,ffnpjfcd-1,ilmingoi-1,jnkackmj-1,bokcajkm-1,bhafpkdk-1,cieiehai-1,mbkahiic-1,hhcfbogo-1,kibknhcp-1,dahjmlln-1,egmiahmg-1,ilabbcmh-1	13	3	regulation of smooth muscle contraction	regulation of protein autophosphorylation	2540.32	Control 5.7
C1_M3_S	Radial	adgrl4,fn1,cldn5,kdr,bdnf	ciecjchd-1,jcendfeb-1,ldenjckp-1,bhmlljbn-1,mcicihjc-1,iohljbii-1,hepododp-1,gpiffidm-1,aclendap-1,mpcjfajo-1,acmdaggf-1,hdocjjkj-1,cheeeapg-1,gkjhmeia-1	14	5	positive regulation of cell junction assembly	motile cilium	2570.48	Control 5.7
C1_M4_S	Punctate	vcan,pdgfra,cspg4,gpr17,olig2	enajijfh-1,cngpmiee-1,bpgebcmj-1,lakchepp-1,eagdfkcj-1,lenmnpob-1,gminmfdm-1,bghabgno-1,ofhcpega-1,hpfbehha-1,hmpgcjkb-1,ildiephm-1,cpcflkdl-1,mgjemjlb-1,oeefmajl-1,iomacioi-1,cldhodnp-1,jkfehbgn-1,kgdmdmlh-1,chelfodp-1,jcmhdhgh-1,fckfknmc-1,odiaefom-1,khojiklg-1,ndbbcamb-1,mkkngheh-1,cikaegih-1,ebdmlpce-1,gdgfboaa-1,fclnehbd-1,indmbpnn-1,cmbjjnkd-1,jgbibfkd-1,anboijna-1,egpcehae-1,odfdkmek-1,lblgfjlj-1,cinmaaac-1,gnjancfl-1,aiokmkbp-1,kpncdecd-1,jiibpcgo-1,aokienpj-1,capbpdbg-1,hmphmlio-1,ioabignb-1,lebcgojk-1,ckokldak-1,clbcbbob-1,ipnkhpha-1,lciidffi-1,hihomiio-1,ikhppnkk-1,hokkodhi-1,kmedeeoa-1,cliceblm-1,kgmahikb-1,hlgomfim-1,abjcgalb-1,lbkajdng-1,kfjljnpk-1,jdocgdlh-1,hdlcgepb-1,kicionkg-1,mfeoplnk-1,ncphhhmi-1,kjbbpnna-1,ilmingoi-1,napohaif-1,egnalkgo-1,imfenbnl-1,imjcoldl-1,flmhnabo-1,fifmdlfp-1,hfcgnfac-1,ilcenfdo-1,kpeaglge-1,jkgklnbo-1,fmofmgph-1,khpgmbbc-1,ldaehfkk-1,ckaijkph-1,mfecnkhc-1,jmlpopee-1,bklpdoka-1,clanpcmf-1,fhocmpin-1,cjoggmkj-1,kploepgj-1,ipokmhbk-1,bgfgdhli-1,dmcalbhp-1,odpppbpc-1,ckammnig-1,ibcjeaaf-1,ehdipool-1,anfbnfgi-1,hdglmooc-1,mfckajjf-1,ilmmmela-1,bgbcecon-1,lbnmnfic-1,lbfiljfi-1,ilfkamkj-1,hdglbhpp-1,mepipdfp-1,inidpcbh-1,cmpbnnbh-1,epmnenik-1,heahaloa-1,lkobeeej-1,ckifljbl-1,jkpehdkm-1,cfmdeekl-1,kpcodenm-1,kpikobck-1,hphcdcmb-1,cnhfgofe-1,joocnlof-1,bhipbaaj-1,khhfajln-1,acmnldlf-1,khomagkl-1,ccmnkeie-1,jbckkmik-1,kihmgjej-1,ikmicogo-1,ghdcaill-1,ofcobjci-1,iofiicpb-1,bflapdbn-1,ikkmmlka-1,efpkcldo-1,jgmgpoab-1,bbgacamd-1,medgpplk-1,cbaafmcc-1,hjfoniod-1,joppbldm-1,cbabcbom-1,aecnmkcp-1,kicojlpa-1,mecjbfjm-1,hhmkmkcp-1,ephafkjl-1,lnpodbel-1,ipfhljhn-1,khofijgf-1,imagcejc-1,khdhmbdm-1,hjmgejnj-1,mnlidoge-1,ipabdcdg-1,baghcpml-1	154	5	platelet-derived growth factor receptor signaling pathway	morphogenesis of an epithelium	4019.4	Control 5.7
C1_M5_S	Punctate	gucy1a1,chrm2,sorcs3	jnkackmj-1,ammckhkh-1,ebadeppc-1,mbkahiic-1,ilmingoi-1,ffnpjfcd-1,bokcajkm-1	7	3	regulation of smooth muscle contraction	inclusion body	2640.65	Control 5.7
C1_M6_S	Punctate	fn1,adgrl4,cldn5	ldenjckp-1,bhmlljbn-1,iohljbii-1,hepododp-1,aclendap-1,mpcjfajo-1,dpmekklo-1,gpiffidm-1,acmdaggf-1,mcicihjc-1,gkjhmeia-1,inkioagd-1,ciecjchd-1,cheeeapg-1,mbmddonl-1,hdocjjkj-1,ilpaeebi-1,ledfmamo-1,fadnligj-1,mmbckakh-1,janlnfpi-1	21	3	cellular component assembly	extracellular organelle	2614.49	Control 5.7
C1_M7_S	Punctate	serpina3n,c4a,stat3	hpgakjnd-1,mmajjgjk-1,ccbnhjka-1,apnalojk-1,jbmbagca-1,kjbcdleg-1,hkkmmndn-1,efjnnmme-1,jiahemob-1,bgbcecon-1,nedfkcbg-1,ckbgbngb-1	12	3	acute-phase response	cytoplasmic translation	2560.93	Control 5.7
C1_M8_S	Central	pdgfra,cspg4,vcan,gpr17,olig2,sema5b	lakchepp-1,ofhcpega-1,ilmingoi-1,enajijfh-1,iomacioi-1,eagdfkcj-1,lbbjlpef-1,ildiephm-1,kfjljnpk-1,ioabignb-1,bpgebcmj-1,jgbibfkd-1,cmbjjnkd-1,fckfknmc-1,kicionkg-1,ckokldak-1,ndbbcamb-1,capbpdbg-1,gnjancfl-1,kgdmdmlh-1,cikaegih-1,imfenbnl-1,egpcehae-1,jdocgdlh-1,iogolbca-1,lbfiljfi-1,chelfodp-1,ipnkhpha-1,kjbbpnna-1,ebdmlpce-1,kpeaglge-1,cbaafmcc-1,abjcgalb-1,bklpdoka-1,hpfbehha-1,mgjemjlb-1,baiaekkn-1,anboijna-1,inidpcbh-1,hjmgejnj-1,lbnmnfic-1,kpikobck-1,fclnehbd-1,kpcodenm-1,epmnenik-1,kploepgj-1,lblgfjlj-1,aecnmkcp-1,indmbpnn-1,imjcoldl-1,kgmahikb-1,lbkajdng-1,flmhnabo-1,cliceblm-1,lciidffi-1,hdglbhpp-1,efpkcldo-1,ldaehfkk-1,aiokmkbp-1,bgbcecon-1,napohaif-1,ckammnig-1,fhocmpin-1,cjoggmkj-1,odpppbpc-1,lnpodbel-1,jmlpopee-1,khhfajln-1,ipokmhbk-1,ehmpolgn-1,cbabcbom-1,hdglmooc-1,aclnncne-1,lbdfjhnd-1,ofcobjci-1,ilmmmela-1,bgfgdhli-1,clbcbbob-1,acmnldlf-1,jpmobkmh-1,kihmgjej-1,glikejbd-1,mgmdmkkf-1,ehdipool-1,hphcdcmb-1,iohnfhhj-1,imagcejc-1,cmpbnnbh-1,baghcpml-1,ipabdcdg-1,gimemjfk-1,mfckajjf-1,hdlcgepb-1,hlgomfim-1,hokkodhi-1,iofiicpb-1,cnhfgofe-1,hfbfikoj-1,khojiklg-1,lkobeeej-1,hhmkmkcp-1,gmeighje-1,joeioodd-1,ikkmmlka-1,khomagkl-1,ckifljbl-1,khpgmbbc-1	107	6	platelet-derived growth factor receptor signaling pathway	oligodendrocyte differentiation	3382.65	Control 5.7
C10_M0_I	Colocalization	vip,kctd12,crh,gad1,penk,dner,prox1,calb2,sorcs3	cibapodn-1,njijlamf-1,lhcpjbkb-1,ageblmih-1,dlaengjc-1,bicpneap-1,oidackkp-1,nfiohmnf-1,ijhncmgg-1,nljojbjp-1,dikjfdpd-1,dfcalijg-1,lgkaagak-1,mjigegnh-1,lfkjhkmk-1,lgdgdiea-1,ekeihbce-1,dooemclo-1,celpfmmb-1,lhcendll-1,cebejenj-1,gehjgihk-1,ekjijkeg-1,iflghfgf-1,dclomhol-1,lihgonbp-1,lneboaeg-1,glgllccm-1,ohggdoeg-1,njlpbiee-1,ekobnock-1,gelcmocc-1,dckiiigp-1,ifjfcokc-1,deafjopj-1,ejlfifjk-1,lhableap-1,bbkmecef-1,aiffgnfd-1,afmmolmm-1,fmnehigi-1,ihgehjlk-1,aihnlmpb-1,elbggppm-1,gdjigmma-1,dgffmcbn-1,dfodbcai-1,iibdjeaj-1,ejkjilen-1,mjldofka-1,lfhcohko-1,lgiiakma-1,dpaacpap-1,njkifjdf-1,ienoedne-1,dmmcjlbb-1,dbolfkea-1,dgeeefni-1,fbhpclem-1,gbiccnko-1,dfnjcopn-1,icgkdjlp-1,fombnchb-1,ceagjbgo-1,gchkacje-1,mgaoialf-1,dkgookbj-1,cdldgpdj-1,jmjmpagm-1,bbnmlgjl-1,ihnbegld-1,lmkimged-1,njiahkok-1,nneaobom-1,dmmkgfph-1,acofighg-1,igmjabab-1,mjhcohpo-1,fmnpfnam-1,oaecpieh-1,acmfkbmi-1,hidhllhj-1,mkljdimd-1,cieneohi-1,aaacifle-1,ekgghgcn-1,dokgdbkj-1,nljmjagh-1,jleemfia-1,oabmhnhc-1,lgjpjijc-1,cedaodfl-1,mjhonkdi-1,dfpldinl-1,fpgijbij-1,nijcmbef-1,eolpjkhd-1,hgfpbnhc-1,bibfnmfp-1,nkngdghk-1,eknonogg-1,mfibejdk-1,mkpmgahh-1,gbkegfeg-1,afnaokje-1,nogehiib-1,jofaonmd-1,ljnbiikf-1,acojhahk-1,bdmglmed-1,dbpgmimh-1,mcaeglbe-1,bdehpcdg-1,lgoiclgj-1,gacmlpda-1,dpdnmgbp-1,empikobe-1,mgdifkaf-1,nphfdefb-1,dhinacje-1,iemijgad-1,amhhhhbk-1	122	9	locomotory exploration behavior	anatomical structure formation involved in morphogenesis	2622.99	Control 5.7
C10_M1_I	Colocalization	calb1,ctsb,pdyn,cdh13,rab3b,sst,lypd6	hhnhpihd-1,nmaneknd-1,nihgbbbi-1,ajmodpib-1,hkfpjmea-1,dcciibeh-1,cielacgi-1,mioifjja-1,dojcmmbb-1,lhbdknkh-1,dkkicghc-1,lmokmbio-1,mldejhbl-1,nnagided-1,nofkphnf-1,lhmbbhjb-1,dnbilojc-1,mhmdkdbe-1,kpfclppg-1,diejgdni-1,lmdjlcgh-1,nogkajji-1,lkfljcmd-1,gcglbebi-1,fefbampk-1,djcdadjp-1,nhcjechp-1,ddjpiace-1,dcnpglei-1,cbpcahpm-1,njojhnhb-1,lbgflmpd-1,dhpgeibm-1,djdfifci-1,dlpabfpg-1,mknblghl-1,dcpadpmg-1,jmgcnkdc-1,fehjjcid-1,dgkehgjp-1,igjkjkjm-1,gdfgjgcj-1,nnjgnlnc-1,bbpaohik-1,ihnpgfea-1,dknlejec-1,ljkcgacb-1,gaogndki-1,ifofodoo-1,nfcpegoi-1,ihkghabc-1,hkiadokb-1,nkejpodg-1,lhogdaei-1,depanlbl-1,djkcckhg-1,ejoojecp-1,ddhpddcp-1,dgaojcbp-1,nkfefpea-1,mknaneof-1,bcpldhpl-1,hkgaonom-1,gchacfdb-1,niecknne-1,djcihegc-1,dnflilfm-1,njebfdai-1,nggfjpjc-1,milnokkf-1,njneegoc-1,dojihfdh-1,fopffgha-1,ejhncahh-1,mfhnklpi-1,nlfhdcoa-1,lekdoegh-1,iildjjpd-1,nmdpnagp-1,dpiicjab-1,cecmoebf-1,djbnokcn-1,aijljccf-1,dbnieebm-1,dljhpeog-1,dcclhieh-1,gckbkfjn-1,mkljdimd-1,ddacnilb-1,mjbepkpl-1,cdgcalfc-1,njbgnakb-1,nmcpelpk-1,jopdeghc-1,nhccemdk-1,bcdophom-1,jndobbal-1,lnehifni-1,migpjjfb-1,cehnlgfo-1,geadifca-1,gceomldb-1,ljepggnh-1,idlmfcco-1,dcfcagdc-1,nhaokcpj-1,ifhkneco-1,chjflgla-1,npnhnebd-1,miemggka-1,khelhfim-1,micgggdc-1,foopilhm-1,npmmhefl-1,nkijlcka-1,mjfocieb-1,jmehljoe-1,lhcgfnpa-1,cfmbbdbm-1,debpfjek-1,dodeofbk-1,niddjiam-1	122	7	GABA-ergic synapse	proton-transporting V-type ATPase complex	1059.88	Control 5.7
C10_M2_I	Colocalization	lamp5,gad1,cplx3,hapln1,gad2,pde11a	nokminmm-1,mbmbmlcp-1,eacllmnl-1,nlaknolh-1,lgnfojoc-1,cdjcdkdg-1,dfipcjai-1,gfgnnkgd-1,glpacidd-1,ggbgeoha-1,dnffgnpm-1,dfbfmili-1,cfgjbgkl-1,gbijgeao-1,gkofjkmh-1,cjcilelk-1,gebjonjd-1,eoalcjpf-1,anhoeeak-1,mbiggagf-1,eoclaeff-1,liidhccp-1,iickaodh-1,gcnbfcpc-1,gblffdja-1,lnimgnoj-1,nhieikoh-1,nijgbcng-1,gchdjdil-1,dcockdkc-1,kbgkekna-1,dhfnjjoi-1,dhbgiiop-1,denpfjga-1,hjglgmii-1,mbhamgfi-1,nfpepkhl-1,cklhbala-1,ckknppal-1,iejpfifg-1,emocidbi-1,ifedccka-1,admekmjf-1,gkkgpdbm-1,bbmhmckl-1,ciojbele-1,igofdbih-1,ngfanofi-1,jnclpocb-1,gjppfjff-1,nliioiaj-1,lakhomlk-1,ifddgbfe-1,dcilojnd-1,lnnneada-1,djmgeppb-1,nncklmoa-1,alddfcck-1,fpghopfn-1,bdnplnga-1,dpjfgfld-1,khhfajlp-1,cepjgkod-1,kbcjlbep-1,npnjdebj-1,foaflghd-1,cfjmokpc-1,bdlcnnoe-1,ejccojkh-1,cbmbgeom-1,anofdnok-1,chkojpho-1,fbkeijcf-1,cjjnkmpe-1,akkccnik-1,cidandke-1,fanbnion-1,fdkjghmg-1,hhoclede-1,cdgcalfc-1,gcibiikh-1,dklfjkki-1,lkkdgmdb-1,fbkcjkik-1,feeljihp-1,khbenlae-1,eoblckhm-1	87	6	non-proteinogenic amino acid biosynthetic process	positive regulation of neuroblast proliferation	841.82	Control 5.7
C10_M0_S	Radial	sema3d,gjc3,olig2,sox10,vcan,gpr17,h2-k1,cspg4	hilihjlb-1,mbifhioo-1,mgbpgblf-1,deafjopj-1,ejhncahh-1,mcelmhic-1,ljboeaag-1,ldhnnmpb-1,gdcdpfan-1,cjdimddf-1,almfegna-1,hdjdgkmk-1,mfkphfbj-1,ihegfpco-1,nhcmogid-1,nidlekem-1,glkleejp-1,cflcgcoc-1,cjcilelk-1	19	8	ensheathment of neurons	main axon	1303.76	Control 5.7
C10_M1_S	Punctate	sox10,cspg4,gpr17,olig2,gjc3,pdgfra,vcan,prss35,sema3d	mcelmhic-1,cjcilelk-1,ljboeaag-1,mbifhioo-1,mfkphfbj-1,cjdimddf-1,ihegfpco-1,hdjdgkmk-1,kiknepim-1,hilihjlb-1,ldhnnmpb-1	11	9	platelet-derived growth factor receptor signaling pathway	response to type II interferon	2112.5	Control 5.7
C10_M2_S	Punctate	chodl,fn1,tacr1,gadd45a,chrm2,s100a6	nmdpnagp-1,lfbahihd-1,mflnogfj-1,geaolhbn-1,dlfhjjje-1,doahlehn-1,cjfnjlfa-1,heoidmaf-1,dkgeppaf-1,dgeeefni-1,liceifid-1,lkahmnig-1,ngllcmlj-1,gbdmibmk-1,mhacpfja-1	15	6	regulation of smooth muscle contraction	chondrocyte development	1102.28	Control 5.7
C10_M3_S	Punctate	megf10,sncg,slc44a5,laptm5,syt6	eoaojpcp-1,hipgfcdo-1,hjbggook-1,nliejgch-1,dnbeggbo-1,njcgeelp-1,dpggdohf-1,bibhhodg-1,amokcgjp-1,dkpddmmi-1,lnmmlmdn-1,cidchkod-1,hhioopol-1,eoojnibo-1,lneboaeg-1,fffcblno-1,fclgklmf-1,nfpgdefe-1,gemmbfaa-1	19	5	vesicle-mediated transport	C21-steroid hormone metabolic process	992.62	Control 5.7
C10_M4_S	Punctate	hapln1,pde11a,lamp5,cplx3,car4,id2	mbiggagf-1,jnclpocb-1,gdplaljm-1,alniecgm-1,npnjdebj-1,mbmbmlcp-1,kbcjlbep-1,nkdgbjbj-1,cdjcdkdg-1,dklfjkki-1,gkofjkmh-1,ccjkkejj-1,iefhhbob-1,alnbocgi-1,nijgbcng-1,hjglgmii-1,llgimfhg-1,fpghopfn-1,nhieikoh-1,amfcaenc-1,ciojbele-1,dhfnjjoi-1,gfgnnkgd-1,dmkfakja-1,anofdnok-1,dcockdkc-1,iickaodh-1,cidandke-1,eacllmnl-1,gjbcmhig-1,lkkdgmdb-1,gebjonjd-1,dcilojnd-1,khhfajlp-1,helnieec-1,nokminmm-1,nlollfkm-1,lgcnihnb-1,dogincfk-1,ekfnobme-1,kofdcodc-1,ijhihdph-1,dfdpomdi-1,bdjhafdl-1,kjenjbef-1,gembhkil-1,cdgcalfc-1,glpacidd-1,ekglglpj-1,admekmjf-1,hjpkmhfj-1,ejpifjdf-1,bdecfobf-1,cfjmokpc-1,bbmhmckl-1,cibhhhbo-1,chkojpho-1,dpjfgfld-1,emobdmod-1,gdjkohil-1,bdealgji-1,admppkhc-1,feeljihp-1,dfipcjai-1,lkgklnoo-1,ijgdohaa-1,nkndlhge-1,ifddgbfe-1,ihjdcfdh-1,gkkgpdbm-1,hkcdhdmg-1,gkinecoa-1,glhmnfkn-1,eoclaeff-1,lnimgnoj-1,gglpjmcj-1,lndbemon-1,hgndjmej-1,ngpflfak-1,akkdaija-1,micmagkk-1,icgaifkb-1,nlaknolh-1,ggbgeoha-1,ngfanofi-1,chpaljib-1,ggchkgal-1,cjjnkmpe-1,liidhccp-1,jnhbfamp-1,ejmadfad-1,glokbmmc-1,gaiaeepl-1,cfgjbgkl-1,agfccnan-1,beaopenm-1,nmdmbgfm-1,gjbefbmi-1,mioifjja-1,ihidanpl-1,medpglne-1	101	6	endoplasmic reticulum-Golgi intermediate compartment	regulation of muscle organ development	876.38	Control 5.7
C10_M5_S	Central	olig2,gpr17,gjc3,sox10,pdgfra,vcan,cspg4,prss35	ljboeaag-1,cjcilelk-1,hdjdgkmk-1,kiknepim-1,mfkphfbj-1,cjdimddf-1,gipgoefe-1,hgohonak-1,ihegfpco-1,cflcgcoc-1	10	8	platelet-derived growth factor receptor signaling pathway	central nervous system myelination	1810.02	Control 5.7
C10_M6_S	Central	chodl,tacr1,gadd45a	lfbahihd-1,doahlehn-1,geaolhbn-1,mflnogfj-1,cjfnjlfa-1,ngllcmlj-1,ljaonbma-1,menkcapm-1,nfihpalc-1	9	3	regulation of epithelial cell migration	calcium-ion regulated exocytosis	950.83	Control 5.7
C10_M7_S	Central	pde11a,cplx3,hapln1,lamp5,car4,id2	jnclpocb-1,dpjfgfld-1,alniecgm-1,lnimgnoj-1,nokminmm-1,admekmjf-1,nkndlhge-1,cdgcalfc-1,ekglglpj-1,nkdgbjbj-1,nijgbcng-1,dklfjkki-1,ekfnobme-1,lkgklnoo-1,ngpflfak-1,anofdnok-1,hjglgmii-1,hgndjmej-1,bbmhmckl-1,nhieikoh-1,ielfjkid-1,cjjnkmpe-1,ciojbele-1,chkojpho-1,gebjonjd-1,llgimfhg-1,jnhbfamp-1,ejpifjdf-1,cidandke-1,helnieec-1,lgnfojoc-1,ggchkgal-1,gdjkohil-1,iickaodh-1,glhmnfkn-1,mbmbmlcp-1,lgfdlgbp-1,gdplaljm-1,khbenlae-1,gembhkil-1,mainlfeg-1,iefhhbob-1,ifddgbfe-1,kjenjbef-1,ccjkkejj-1,kofdcodc-1,dcockdkc-1,gkinecoa-1,gfgnnkgd-1,cibhhhbo-1,akkccnik-1,hkcdhdmg-1,ngfanofi-1,mkeilbdn-1,amfcaenc-1,bdealgji-1,nfcaippf-1,emocidbi-1,gkkgpdbm-1,nncakjld-1,cfjmokpc-1,ihfjndfi-1,gjbcmhig-1,gbijgeao-1,ihegfpco-1,lnnneada-1,glpacidd-1,gkofjkmh-1,gkgjnamp-1,eacllmnl-1,cfgjbgkl-1,dmgjofma-1,hbpgaiea-1,lkkdgmdb-1,medpglne-1,bdecfobf-1,adnijnfk-1,nncklmoa-1,cjecaddl-1,nngnknfj-1,celbafnn-1,foaflghd-1,nlaknolh-1,gcnbfcpc-1,khhfajlp-1,beaopenm-1,ijgdohaa-1,fchdmioj-1,chpaljib-1,emobdmod-1	90	6	endoplasmic reticulum-Golgi intermediate compartment	nervous system process	708.76	Control 5.7
C11_M0_S	Radial	p2ry12,tmem119,trem2	hcndfmaf-1,hbllmcko-1,egcjfppf-1,neogmdpn-1,iipjlcka-1,dfhaikob-1,cfbkiamj-1	7	3	positive regulation of glial cell migration	negative regulation of behavior	1013.76	Control 5.7
C11_M1_S	Radial	sncg,ror1,pip5k1b,plcxd2,cobll1,ano1	algkpncf-1,egcdhinf-1,gcoimane-1,egbobegi-1,edcaoool-1,ahjlbolf-1,jfdgdfnb-1,gogkdpjc-1,nnbhbnjk-1,eggfcdli-1,egbmoepf-1,iipjggcp-1,goicdlda-1	13	6	kinase activity	negative regulation of neuron projection development	982.35	Control 5.7
C11_M2_S	Radial	ppp1r1b,rnf152,dpy19l1,spag16,strip2,rmst,h2-t23,clmn	keacmmhl-1,kjhnmdhp-1,kddbneoo-1,kdoigpca-1,eepnbjkj-1,kedfaicc-1,klonjoib-1,eifdfjom-1,egcegidf-1,efaeigmo-1,ednienjp-1,kchfmdnh-1	12	8	nuclear membrane	inner mitochondrial membrane protein complex	960.21	Control 5.7
C11_M3_S	Radial	osmr,arhgap12,pip5k1b	gbpdbijl-1,edcaoool-1,ceipheai-1,egbobegi-1,flmlfahk-1,edadbdbf-1	6	3	oncostatin-M-mediated signaling pathway	purine ribonucleotide metabolic process	851.35	Control 5.7
C11_M4_S	Punctate	nrn1,spag16,c1qc,p2ry12,laptm5,rmst,strip2,tyrobp,ctss,vat1l,pdzrn3,c1qb,hexb,clmn,gns,c1qa,slfn5,abca7,tox,cacna2d2,gfra2,csf1r,trem2,syngr1,slc39a12,hexa,man2b1,cobll1,ctsh,nrep,ctsb,pip5k1b,ifitm3,cd74,lyz2,pde7b	kdohdbob-1,iajgggig-1,eghjnjkg-1,djdjnael-1,egbobegi-1,eepnbjkj-1,hcndfmaf-1,hiebnned-1,bmopmkdb-1,afjanhhn-1,jenbngag-1,gdlognpm-1,ejecpkco-1,efaeigmo-1,kchmpkjh-1,neogmdpn-1,eifdfjom-1,kenehigf-1,ahpojipb-1,hbllmcko-1,efdagpbf-1,egcegidf-1,efbjljml-1,gcbhonkd-1,nekbijna-1,gbofcdbm-1	26	36	lytic vacuole	clathrin coat assembly	1317.76	Control 5.7
C11_M5_S	Punctate	ano1,ror1,sncg,cspg4,car4,mecom,cobll1,carmn,tox	afjanhhn-1,dnidnhjp-1,egcdhinf-1,nnbhbnjk-1,algkpncf-1,jiameihk-1,fcgbigbo-1,andnamcn-1,gogkdpjc-1,iipjggcp-1,jfdgdfnb-1,fmdfkdnf-1,eggfcdli-1,gaiepaho-1,ahjlbolf-1,jmponohf-1,jkodfaba-1,bcaabbah-1,goicdlda-1,edhcolmi-1,kmmhcbfg-1	21	9	positive regulation of neuron projection development	extrinsic component of synaptic vesicle membrane	1139.17	Control 5.7
C11_M6_S	Central	c1qc,csf1r,c1qa,c1qb,lyz2,ctss,tyrobp,cd68,fcgr3	hiebnned-1,effeoeji-1,oapefhmc-1,klllnkcp-1,ijaacbam-1,kemgmklc-1,oikgljno-1,ahpojipb-1,kebcahbg-1,iipoekmd-1,kjgocjma-1,gbofcdbm-1,ahphkhpj-1,eibpinmn-1,edligjad-1,nekbijna-1,bmiaafii-1,cnmkipda-1,hpjpkpkf-1,emdlegib-1,egopfebk-1,effnncjf-1,efdnleob-1,cdbaolih-1,jenbngag-1,mnnchpip-1,cdipceni-1,gfknolel-1,knomimpi-1,kbnabedl-1,ejiknknk-1,efepclch-1,eildoeim-1,nollngfe-1,bmopmkdb-1,odfckdnj-1	36	9	immune response	cytosolic ribosome	896.77	Control 5.7
C12_M0_I	Colocalization	cst3,ctss,csf1r,hexb	ifahdcpa-1,ifbjbbnm-1,aghmiihg-1,bdlajfka-1,bcijjahd-1,dgcjfhag-1,lkfahekj-1,noodpgjc-1,aigbaoop-1,lgpjbhgo-1,dgopjnak-1,ceoodggm-1,iidecaai-1,dgemlbda-1,nkolpnbl-1,liegmhcg-1,ekllpbpp-1,ifbpdgbf-1,limfjiej-1,ifdndnpl-1,nlebohjo-1,ejghidbh-1,dnckodng-1	23	4	regulation of cell shape	regulation of response to nutrient levels	932.1	Control 5.7
C12_M0_S	Peripheral	c1qb,laptm5,fn1	dhocleck-1,ejmkjdno-1,nkmakaba-1,lgoaodne-1,aifanhkd-1,lgkdhjbk-1,nomljojp-1	7	3	regulation of immune system process	G protein-coupled receptor binding	1092.87	Control 5.7
C12_M1_S	Radial	olig2,gpr17,vcan,pdgfra,sox10,cspg4	dmhhembl-1,nlpinlcn-1,delcinhh-1,dhncklhk-1,dbojenbh-1,ekfnemcj-1,dibdgbgb-1	7	6	platelet-derived growth factor receptor signaling pathway	secondary alcohol biosynthetic process	1712.81	Control 5.7
C12_M2_S	Radial	sst,cbln4,rab3b,calb2	ekefokli-1,dcaeieng-1,nnfedkln-1,ddbjkldf-1,iejkjinm-1,nnfbppkf-1,afkonmfo-1	7	4	protein secretion	brown fat cell differentiation	1329.09	Control 5.7
C12_M3_S	Punctate	nell1,ifit3,ntng1,cbln4,sema6a,angpt1,rxfp1,sst,pdyn,calb2,grik3,gad2	gbjjbkdh-1,ekefokli-1,dcaeieng-1,gblbmkjl-1,lmpejeko-1,afkonmfo-1,gehpjjkb-1,mlbhlnfd-1	8	12	GABA-ergic synapse	synapse	1368.7	Control 5.7
C12_M4_S	Punctate	cspg4,pdgfra,gpr17,opalin,olig2,gatm,cnp	ihgiacdh-1,idnmmlfd-1,dffifpin-1,dhncklhk-1,dbojenbh-1,delcinhh-1,bdlckmhg-1,ekcncecd-1,lkfbbpil-1,dibdgbgb-1,bcjoijfd-1,nlpinlcn-1	12	7	platelet-derived growth factor receptor signaling pathway	plasma membrane	1339.54	Control 5.7
C12_M5_S	Punctate	vim,crh,cort,penk,adamts2,calb2,prox1,vip,gad1	dibiocnn-1,aaancnno-1,lhcmkgdo-1,ajikchkm-1,ielcdgge-1,dohknkdo-1,nkmakaba-1	7	9	locomotory exploration behavior	aerobic respiration	1105.67	Control 5.7
C12_M6_S	Central	gatm,sox10,gjc3,gpr17,pdgfra,vcan,gsn,olig2	dbojenbh-1,bdlckmhg-1,nlpinlcn-1,ekcncecd-1,dojphbbd-1,dffifpin-1,dmhhembl-1	7	8	muscle atrophy	positive regulation of lymphocyte activation	2216.37	Control 5.7
C13_M0_I	Colocalization	kctd8,olig2,pdgfra,sema3d,igf2,vcan,dpyd,gpr17,syt6,dcn,cspg4,cnp	nandgilf-1,kcokpkdf-1,mglbajhn-1,nfklnjim-1,gnejekpl-1,kgcnlhcm-1,nfaeodjp-1,lkmfdnik-1,kjamnhmg-1,lpcdhpeo-1,amdmdboe-1,haeinejf-1,eiigkado-1,jnkghcnp-1,jkleebom-1,amgdmlga-1,gflcmmll-1,jcifpapa-1	18	12	platelet-derived growth factor receptor signaling pathway	DNA-binding transcription factor activity, RNA polymerase II-specific	1169.15	Control 5.7
C13_M1_I	Colocalization	plp1,opalin,tppp3,mbp,cnp,cryab,apod,gjc3,mobp	kifflecp-1,kgcnlhcm-1,fpghlocc-1,doneficb-1,gfkhbpcp-1,facmoefe-1,lkcgebdm-1,obpnnpcd-1,kjamnhmg-1,odpdiojp-1,gojfmaio-1,aanaepfe-1,hlgafmff-1,mbcalbma-1,nblckhbg-1,cjmidiii-1,gjpmbgok-1,djbimfpi-1,eebhijad-1,fmchkhdc-1,oemgmheb-1,mplahdgi-1,gofekdgc-1,gbadomin-1,jkmdijoi-1,dppkfllj-1,ajnjcogh-1,ledklmdg-1,diicpnbg-1,adbdjkdb-1,bandcfkf-1,mmlmnhob-1,amlakmlj-1,kmbfnmfd-1,ilcobojg-1,kbigmiap-1,noiggbja-1,ipmdhbdp-1,cncjojjn-1,ofplkgje-1,jkfedbhj-1,imkbalag-1,minchkid-1,gnhakacc-1,jibeodhj-1,mokihhmp-1,gohphnbi-1,dbjnnkgm-1,bcajfhio-1,fmceofii-1,hklbbgjb-1,hodcjjmd-1,ijnemdje-1,dpkieedg-1,obaflopl-1,ggaelgmh-1	56	9	myelin sheath	histamine secretion	2249.09	Control 5.7
C13_M2_I	Colocalization	dner,cntnap4,gad2,calb1,gad1,nr2f2	bopajmme-1,gbaohblb-1,magakmbc-1,jjjdjgfp-1,ejohgach-1,ngfpppoi-1,gcejmabk-1,nfnocfki-1,cpgabken-1,ahmeleen-1,fnogjmdp-1,cpiedbig-1,lgfiblgj-1,loochnel-1,hkhfphma-1,njabekba-1,jefgmhlj-1,ejfidkja-1,deomolaf-1,dinnield-1,kkejilid-1,lggdliah-1,elakdoig-1,nhjehmce-1,kfpeheai-1,ibpfjhll-1,jinkbbhi-1,fbcmjlpc-1,bophaofp-1,kjamnhmg-1,cdeciklf-1,oibmjbek-1,eocncing-1,khiaeblk-1,eahekogm-1,jblminfg-1,cklfdkco-1,mdhdoncc-1,chhinblc-1,bieenlle-1,jfnkbpnf-1,mblfiehm-1,febcldag-1,eichpcan-1,icpkmcpp-1	45	6	GABA-ergic synapse	cytosolic ribosome	1236.55	Control 5.7
C13_M3_I	Colocalization	ly6a,adgrl4,emcn,acvrl1	niljdaif-1,liihknlo-1,biloidbj-1,bpoafhbj-1,gpbdbnjj-1,aiojblmo-1,flfiicdk-1,ibelkafa-1,gcnngcdk-1,jffgnihk-1,nkiopboh-1,njbbinno-1,glhhcnck-1	13	4	cellular response to BMP stimulus	vesicle-mediated transport in synapse	879.1	Control 5.7
C13_M4_I	Colocalization	apoe,prdx6,clu,gja1,sparcl1	nnajchld-1,fifomhdp-1,gklenign-1,eoenndfj-1,fomdmffn-1,ahmeleen-1,obahodhc-1,lakngdip-1,djingijo-1,cjnelmnb-1,nfmefhno-1,nfaeodjp-1,ipdghfhg-1,iadahifl-1,hobmdimk-1,ffjkccaf-1,amnkngnf-1,iehfgkpf-1,jkfedbhj-1,afkgofhp-1,lefpkjah-1,mhefelji-1,nocbjlbk-1,annnhnfe-1,fcpgpopb-1,niainbla-1,kcokpkdf-1,kjainbld-1,flfiicdk-1,gggkcelf-1,iohbfkfk-1,gpjjiamh-1,ckbnimff-1,jcifpapa-1,cmebcnmk-1,nhphggde-1,bcpndbem-1,nnlapknp-1,oceefmgb-1,cidgbfbl-1,lojdlhdm-1,igcfgpoa-1,nfhnakdc-1,minchkid-1,nnblkpnl-1,bkcgooeb-1,gedkkccg-1,foaljmdl-1,mkkdmimd-1,hogejllc-1,lmhekfpc-1,mfmajcgf-1,mpldbcba-1,ngkknkfd-1,kilclagb-1,jdlmachm-1,aaioppij-1,jkmfgckd-1,ckgbgahp-1,lelccani-1,lioeioha-1,dnflgihl-1,epfanimd-1,mfamcbim-1,gjlhgfgd-1,jceeehgi-1,llchgpia-1,giopohnn-1	68	5	antioxidant activity	proximal/distal pattern formation	448.03	Control 5.7
C13_M0_S	Peripheral	rab3b,rbp4,gad2,cntnap4,th,sema3a	gbaohblb-1,jefgmhlj-1,gamgpmhf-1,khiaeblk-1,ifnhgakg-1,hkhfphma-1,klgkijib-1	7	6	amino acid binding	serine-type peptidase activity	1227.33	Control 5.7
C13_M1_S	Peripheral	lypd6,cbln4,cbln1,btbd11	ockfbooe-1,gohphnbi-1,hbaoifdh-1,mongkpgh-1,gpelnibj-1,gnbgjejf-1	6	4	protein secretion	maintenance of synapse structure	1134.34	Control 5.7
C13_M2_S	Peripheral	bcl11b,sipa1l3,orai2	ckfeopem-1,ggcclaii-1,mffklekc-1,gjlnoclj-1,kpbofnpa-1,ghecahpc-1,mhefelji-1,mehffofn-1,amnkngnf-1,hgknmbpn-1,fkdegice-1,ngpbdmjd-1,lpadiabp-1,kopjhkok-1,gkjdpngc-1,cgekiomg-1,fmfekebc-1,lnlobakf-1,gjbenehc-1,gbadomin-1	20	3	epithelial cell morphogenesis	regulation of extracellular matrix organization	820.31	Control 5.7
C13_M3_S	Peripheral	tle4,ccn2,nxph3	epnpfajd-1,fcgdfnif-1,lkbgnkja-1,gdhmkjpa-1,gdgfpfgd-1,adflijdc-1,lkaidcop-1,gdejkopj-1,modopjkg-1,dkaigmif-1,dfeelfpb-1,ccnebfjj-1,ajpmcodd-1	13	3	microtubule depolymerization	negative regulation of cell development	801.54	Control 5.7
C13_M4_S	Peripheral	neurod6,epha4,cpne6,slc17a7,2010300c02rik,necab1,nrn1,wfs1,rprm,fhod3,sorl1,dner,rorb,cpne4,plcxd3,dkk3,garnl3,arc,syngr1,hpcal1,gucy1a1,mef2c,nr2f2	gdcgpoha-1,lobmafcl-1,ngdfehco-1,mcehfdmg-1,gfbebpde-1,afkgofhp-1,lkaidcop-1,lhjcmooi-1,nhhpammp-1,lclobaci-1,gbadomin-1,mcennkhm-1,ngiiibjl-1,gbaohblb-1,klgkijib-1,ffcjdojj-1,nhkeeilc-1,kofcghpp-1,mekmjcmn-1,obbacjga-1,anjkakfg-1,dnhcigpe-1,adflijdc-1,cgijpbok-1,ckbnimff-1,mgkionlf-1,khagdkke-1,mehffofn-1,ljondofn-1,lehdidgf-1,djefdkml-1,kcfhgoad-1,dfeelfpb-1,djbimfpi-1,mblfiehm-1,gipbhpmm-1,lhbeamhg-1,adlkdagi-1,lhhpjjjj-1,giphihgg-1,fddekkce-1,gaoeckcj-1,nijnahcg-1,nhapphgf-1,nocbjlbk-1,hgahkneh-1,meebbbcb-1,jjjdjgfp-1,hggfjoem-1,kpbofnpa-1,cjbajmma-1,adipiaac-1,dbomifai-1,gddffhlj-1,jkmienli-1,dpkieedg-1,bbbnccac-1,gbcaphin-1,folmleil-1,hcnilcoo-1,ngbcggdb-1,dekajaco-1,mffklekc-1,nihlbpgh-1,amnkngnf-1,hjhmabbi-1,kpakcalg-1,llihgncn-1,llenjpbc-1,gcgnjncb-1,hhglekon-1,nhhmnemm-1,gplnmklc-1,ffgnggci-1,nfnhhpai-1,fccahbbh-1,nnlapknp-1,lahmbplg-1	78	23	negative regulation of cellular response to hypoxia	UV-damage excision repair	730.31	Control 5.7
C13_M5_S	Radial	vcan,gpr17,olig2,pdgfra,cspg4	jnkghcnp-1,nfaeodjp-1,gflcmmll-1,emfbookn-1,jkleebom-1,haeinejf-1,lhbbdfnj-1,kjliiell-1,mglbajhn-1,jfgapblk-1,eiidlalb-1,kfoegdka-1,ajibkfig-1,gnacldbh-1,fpdgilap-1,jdnnjpbc-1	16	5	platelet-derived growth factor receptor signaling pathway	extracellular region	1792.98	Control 5.7
C13_M6_S	Radial	rab3b,sst,col19a1,th,cdh20,rbp4,gad2,btbd11,rspo2,gad1,dner,rxfp1,hapln1,necab1,zfp536,pvalb,prox1,penk,vat1l	icpkmcpp-1,eocncing-1,nfnocfki-1,amcjmgeb-1,eabhcfhm-1,jefgmhlj-1,gbaohblb-1,khiaeblk-1,hiopecpf-1,loochnel-1,hikkpjjk-1	11	19	amino acid binding	oxidative phosphorylation	1289.87	Control 5.7
C13_M7_S	Radial	hs3st2,fhod3,il1a,cplx3,cdh20,bhlhe40	afkgofhp-1,nfnocfki-1,likhdckn-1,adflijdc-1,ljondofn-1,lnplceik-1	6	6	circadian rhythm	toll-like receptor signaling pathway	1095.54	Control 5.7
C13_M8_S	Radial	cdh4,chrm2,slit2,zfp366,igsf21,tle4,nxph3	lkaidcop-1,gnoogcka-1,jmlniogk-1,maljfdbm-1,cjemnfak-1,kiicllff-1,amhlkgen-1	7	7	heterophilic cell-cell adhesion via plasma membrane cell adhesion molecules	tripartite regional subdivision	1052.87	Control 5.7
C13_M9_S	Radial	cbln4,cbln1,nwd2,cntnap4,igf1,foxp2,slc17a6,plcxd2	anepiomd-1,jcgnmena-1,hadllkek-1,nandgilf-1,mnfpikne-1,mplafdaa-1,khiaeblk-1,mnogdiae-1,gohphnbi-1,gphigabo-1,goocbcmk-1,nfnhhpai-1,ljmooknh-1,lhjgiecf-1,gdejkopj-1	15	8	hindbrain development	cellular response to aldehyde	935.74	Control 5.7
C13_M10_S	Punctate	olig2,pdgfra,sema3d,vcan,rfx4,sox10,gpr17,cspg4,sema5b,gjc3	eiidlalb-1,kcokpkdf-1,nandgilf-1,mglbajhn-1,gkiliajc-1,ablpennn-1,hfhdbhph-1,jfgapblk-1,bdioichp-1,jdnnjpbc-1,dhcofcei-1,ajibkfig-1,ffjkccaf-1,nfaeodjp-1,kjliiell-1,emfbookn-1,amdmdboe-1,haeinejf-1,jnkghcnp-1,jkleebom-1,lhbbdfnj-1,kfoegdka-1,amgdmlga-1,gflcmmll-1,kcfkdioi-1	25	10	platelet-derived growth factor receptor signaling pathway	negative regulation of organelle assembly	1760.13	Control 5.7
C13_M11_S	Punctate	gad2,rab3b,sst,parm1,gad1,th,necab1,cntnap4,rspo2,vip,dner,cbln4,tmem132d,zfp536,kcnmb2,cdh20,prox1,nr2f2,galnt14,penk,rasgrf2,vat1l	eocncing-1,jcgnmena-1,dinnield-1,eabhcfhm-1,icpkmcpp-1,cdeciklf-1,jefgmhlj-1,loochnel-1,nfnocfki-1,damjgimm-1,hikkpjjk-1,khiaeblk-1,gdejkopj-1,lgfiblgj-1,ejfidkja-1	15	22	organic acid binding	angiogenesis	1666	Control 5.7
C13_M12_S	Punctate	fn1,car4,emcn,adgrl4,kdr,cldn5	gjpmbgok-1,kmgehgin-1,hjhmabbi-1,jednocdp-1,jdblmneb-1,eapcligg-1,gjbenehc-1,eiokodak-1,aojgacfn-1,flfiicdk-1,gpbdbnjj-1,lpmcifob-1,jffgnihk-1,ngiiibjl-1,fpdgilap-1,nahhacig-1	16	6	endoplasmic reticulum-Golgi intermediate compartment	regulation of type I interferon production	1109.57	Control 5.7
C13_M13_S	Central	cspg4,gpr17,vcan,pdgfra,olig2,sema3d,npy2r,gjc3	jnkghcnp-1,gflcmmll-1,amgdmlga-1,nfaeodjp-1,dhcofcei-1,nandgilf-1	6	8	platelet-derived growth factor receptor signaling pathway	non-membrane spanning protein tyrosine kinase activity	2077.19	Control 5.7
C13_M14_S	Central	tmem119,cx3cr1,laptm5,p2ry12,siglech,csf1r,c1qb,itgb5,c1qa,hexb,trem2,p2ry13,gpr34,c1qc,slco2b1,ly86,ctsd,kctd12,fcgr3,tgfbr1,ikzf1,ctss,mertk,cd33,grn,hexa	ejommbib-1,jiceedao-1,odlppemd-1,obbacjga-1,gndpnklg-1,kofcghpp-1,gkjdpngc-1,bpihnpel-1,foojpoai-1,njmckomg-1,fpamcoel-1,cbdbmieo-1,gofekdgc-1,gdcgpoha-1,gncafccg-1,nhojemkc-1,dnflgihl-1,kmgehgin-1,lhjcmooi-1,ghokjgni-1,gfbebpde-1,ckbkejjl-1,gohphnbi-1,gbaohblb-1,bphfpnbn-1,meebbbcb-1,nfhnakdc-1,eoijmabk-1,dodpdhfm-1,nnbpleoj-1,bnahomhl-1,fpgnpiae-1,maljfdbm-1,liihknlo-1,febcldag-1,eoenndfj-1,kpakcalg-1,gjelhhoh-1,fdbjgljl-1,lpbgcphg-1,afkgofhp-1,ngpbdmjd-1,ffgnggci-1,kdbgggae-1,eichpcan-1,cajmplhe-1,glpkpfde-1,lclobaci-1,nidcopmc-1,gboafpph-1,kagbdlem-1,jfgabbea-1,fblllhlo-1,kombikej-1,gpaadioi-1,hgahkneh-1,mlkejodl-1,ggcclaii-1,nemjmfck-1,fpghlocc-1,jfebiljk-1,ajlhomkn-1,gjbenehc-1,jkmfgckd-1,gnbgjejf-1,jlkbnkag-1,fceglhig-1,ggamgfci-1,oceibfbj-1,bgcepacj-1,niaddnmp-1,ghecaobj-1,dpbhecoc-1,mjkjgjho-1,gdejkopj-1,mffklekc-1,ngdfehco-1,jodnbphi-1,adhjjoal-1,epbbbkoc-1,dpkieedg-1,nbfbndef-1,maknbial-1,gfkdaikh-1,loeappni-1,blmgbnjh-1,khiaeblk-1,gfibppbf-1,boepmnoh-1,njmfihoj-1,dejhlghn-1,mblfiehm-1,aiojblmo-1,ngmlephp-1,mnfpikne-1,lahmbplg-1,fnodbfia-1,jdohfpih-1,hadllkek-1,akbhlilh-1,gbmobofg-1,ekokmacc-1,ijnclpoo-1,glgbiolb-1,fmcklokc-1,adbdjkdb-1,bibjllin-1,hobffjme-1,ajjhpeii-1,hacoleel-1,jnckonaf-1,dfeelfpb-1,magakmbc-1,gnejekpl-1,gknmbpch-1,hklbbgjb-1,cpamdcma-1,klibkihn-1,nanfhlke-1,hpiehlgk-1,hbklcdpf-1,haegmnbp-1,nhablkfl-1,nhhmnemm-1,dfjpimfh-1,kgbokekb-1,niepaehb-1,kpbofnpa-1,ljondofn-1,aonmmpdk-1,adlkdagi-1,cjbajmma-1,cbmmacno-1,hbaoifdh-1,nglhaegp-1,ccnbfphe-1,cjemnfak-1,djingijo-1,gipbhpmm-1,mmlmnhob-1,ncckhdko-1,oakkbdog-1,njleopdn-1,ghecahpc-1,mhldgipf-1,abhpobhk-1,midgnnci-1,dljdfdcn-1,nocbjlbk-1,cpjndkif-1,hijiacea-1,cijmniii-1,fcngijkf-1,nfbidail-1,lkfjnlpl-1,ledlflpd-1,goacdofj-1,anfeaeeg-1,gbdbgfkj-1,djefdkml-1,cmkjpibh-1,ndkbadoh-1,anepiomd-1,lobmafcl-1,nedcgafl-1,gmapcohf-1,lgkfepjn-1,mehffofn-1,ckdgibjl-1,glpcabja-1,bkmobojn-1,anbfglpe-1,gochkfnm-1,jlanlafh-1,ocbmhnpd-1,fnogjmdp-1,aglefapk-1,foanomoa-1,gefljagf-1,nfpkpjjf-1,flfiicdk-1,ibpfjhll-1,dcmafapg-1,aojgacfn-1,khfnemeb-1,fhbbggmd-1,ganphikc-1,modmiolj-1,lnkompac-1,empocgmh-1,bpjiedeh-1,aemdnpol-1,hbkaoknb-1,mcennkhm-1,jjbcflfc-1,ajpmcodd-1,djbimfpi-1,dhfpkbgi-1,gpbdbnjj-1,ccepdpon-1,odgeabkd-1,afplcged-1,ddgnikcl-1,hnbhhkcf-1,nbmippnd-1,iehfgkpf-1,mpcgkhhk-1,fcbldohp-1,ahmeleen-1,ndlnfbcd-1	210	26	vacuole organization	cytosolic ribosome	946.39	Control 5.7
C13_M15_S	Central	cldn5,fn1,adgrl4	gpbdbnjj-1,jlpgefaf-1,eoaoljkp-1,ngfghpaj-1,jblminfg-1,oijdcnfg-1,dfbjcnef-1,hjhmabbi-1,jidgjfff-1,kokbdgci-1,njhopdin-1,gddffhlj-1	12	3	cellular component assembly	intracellular sodium ion homeostasis	822.8	Control 5.7
C13_M16_S	Central	gpr17,sox10,pdgfra,npy2r,sema5b	amdmdboe-1,amgdmlga-1,ffjkccaf-1,cfbkphkp-1,kjliiell-1,bdioichp-1,bmbkcfeg-1,kcfkdioi-1,kfoegdka-1,gflcmmll-1	10	5	negative regulation of response to stimulus	transferase activity	1085.04	Control 5.7
C14_M0_I	Colocalization	opalin,mobp,cnp,plp1	ipclcema-1,blgcehcg-1,coigdpgp-1,ajnodogi-1,cmhhgold-1,ofmmigkp-1,bolocjcm-1,bfghkgof-1,cagcppac-1,bhhobnah-1,dahflehn-1,knbpamfj-1,oejnmdfl-1,caoadeko-1,bnoejonm-1,kmjgocjh-1,abjocldc-1,cnjcdood-1,aclfdidc-1,cncnpnga-1,inpnhkcf-1,oejklagc-1,ipblpaje-1,mpcbghpe-1,bnjgpgpl-1,bofcjjjn-1,eljhgolb-1,cpjbiehc-1,knkadooc-1,khblginn-1,cbbofoif-1,kmhnmnjl-1,jbejmnoj-1,bpackhbp-1,jdllihfn-1,cpkhgjdo-1,boiiionb-1,bpklpojb-1,gceabomm-1,kmghgpgc-1,abgapnjc-1,ilmeihie-1,kmighajo-1,ahclbije-1,cpbaadjj-1,jkbadlka-1,kafmonjb-1,khhhbpfh-1,fbieenea-1,cpifjmhe-1,ipamddan-1,damgckii-1,acbhhcik-1,jfmnfpli-1,knngacfo-1,kpclganp-1,bnfablcc-1,boiglmkf-1,danebhkk-1,indjgebm-1,nhpbiimn-1,bolkjnea-1,kpfkjobh-1,emjofbne-1,bndpmdol-1,mpdeailm-1,bpnoaebl-1,ellacbfg-1,jkmbifdl-1,fibppehg-1,bgcnbkgg-1,dahamckf-1,cainhjpg-1,mfkpdpdj-1,iobjfdmb-1,bkplpkko-1,aikojpcb-1,ioclbibg-1,aekmkoem-1,kmhppcgj-1,benclffh-1,mpjoohed-1,imcjapcb-1,jabgfpok-1,cngjopan-1,bneneccl-1,jflkdmlo-1,inplbkmo-1,dbfibdjb-1,bleacmff-1,bnpjbjif-1,jmibhdfh-1,bookhldp-1,conaaahp-1,cmhnkpla-1,oeiaeamh-1,bponnbgn-1,bekncdcg-1,khhkphoc-1,nbddmjpa-1,cpgpidpb-1,dabncmhc-1,ncdoafjh-1,jiencdle-1,iobbakch-1,nciaofdi-1,jdmdkihc-1,hlgcpaef-1,mpdempjb-1,ncdjonjb-1,mpdiclfb-1,najdnknc-1,bologkjp-1,camniigf-1,acdbgccf-1	115	4	myelin sheath	compact myelin	2978.84	Control 5.7
C14_M1_I	Colocalization	apod,cryab,gatm,plp1,cnp	nanpfoen-1,nchneanp-1,blgcehcg-1,ipabpafg-1,bolocjcm-1,cbchhcen-1,oejnmdfl-1,aedaicpj-1,jhpbkfim-1,bnoejonm-1,cpikjoen-1,cnjcdood-1,ofndcfmb-1,jidbamoa-1,cpcjapkg-1,aalbnnmm-1,jbekdcjp-1,knkadooc-1,cbbofoif-1,khblginn-1,bpackhbp-1,abgapnjc-1,cpbaadjj-1,cmcpneld-1,khhhbpfh-1,bepadefi-1,fbieenea-1,coiabaej-1,nbckbncd-1,ilmihfef-1,bomodpgi-1,dagljpbg-1,ilknpgfi-1,jaahnpgh-1,cnpbdfic-1,cpkachic-1,dahamckf-1,mpjoehgi-1,indneopj-1,cniogial-1,kmhppcgj-1,bhofjfhm-1,benclffh-1,gchdohkd-1,ilhiiphm-1,ioaomped-1,bneneccl-1,jflkdmlo-1,bleacmff-1,bookhldp-1,cmhnkpla-1,bponnbgn-1,bekncdcg-1,boafhlgc-1,jiencdle-1,dabncmhc-1,cpgpidpb-1,dggoehgk-1,nbddmjpa-1,iobbakch-1,nciaofdi-1,cnghcoaa-1,mpdempjb-1,najdnknc-1,bologkjp-1,camniigf-1	66	5	small molecule metabolic process	G-protein beta-subunit binding	1130.12	Control 5.7
C14_M0_S	Radial	cspg4,pdgfra,olig2,vcan,sox10	ilknpgfi-1,daimpebm-1,cpipnfof-1,comhlcil-1,clpcngpf-1,copgcnce-1,fadblokh-1,jajgmffg-1,cpdfbifa-1,gceabomm-1,ileefeke-1,cmgfdkco-1,cbbofoif-1	13	5	platelet-derived growth factor receptor signaling pathway	regulation of cell proliferation involved in kidney development	1139.64	Control 5.7
C14_M1_S	Radial	igf2,fgd5,vim	ilnfjhao-1,ilbhecce-1,coejoeoi-1,ikkgjgjk-1,cpmahdim-1,jabajlll-1,ipmmkgej-1,aokppahc-1	8	3	cellular response to peptide	aerobic respiration	925.08	Control 5.7
C14_M2_S	Punctate	vcan,cspg4,pdgfra,gpr17,olig2,sox10	comhlcil-1,fadodgii-1,clpcngpf-1,cpipnfof-1,fadblokh-1,daimpebm-1,ilknpgfi-1,cpdfbifa-1,ijoipajf-1	9	6	platelet-derived growth factor receptor signaling pathway	regulation of cell population proliferation	1888.11	Control 5.7
C14_M3_S	Punctate	rbp4,pdyn,sst,rab3b,igfbp4,shisa6,col19a1,th,cdh9,cdh13,cbln4,col6a1,kcnmb2,lypd6,cort,kdr,cux2	lemniblh-1,ccfmfepc-1,chgeddkg-1,cehjkenc-1,khhhbpfh-1,ajbeenhp-1,dcjkmkoa-1,mpdeailm-1,kiofhpll-1,abgapnjc-1,bhkojkhc-1,lidpjppa-1,laajaghc-1,epndimfi-1,gchdohkd-1,cikmbmne-1,lbopgjjl-1,hibkdocd-1,hifdmfjp-1,khifnnhb-1,aldnfapd-1,bponnbgn-1,kpfkjobh-1,bnhckbff-1	24	17	uterus development	plasma membrane	1075.13	Control 5.7
C14_M4_S	Punctate	chodl,gsn,megf10,opalin,acta2,neurod6,angpt1,mef2c,gjc3,cryab,sox10	ioclbibg-1,ddpceifo-1,kmhnmnjl-1,jkmbifdl-1,jflkdmlo-1,bnjgpgpl-1	6	11	muscle organ development	spinal cord development	981.51	Control 5.7
C14_M5_S	Central	cspg4,vcan,gpr17,olig2,pdgfra,sox10,gjc3	fadblokh-1,comhlcil-1,fadodgii-1,daimpebm-1,clpcngpf-1,cmgfdkco-1,ihnklopm-1,ijoipajf-1	8	7	platelet-derived growth factor receptor signaling pathway	neurotransmitter transport	1638.02	Control 5.7
C14_M6_S	Central	col6a1,nwd2,bdnf	jabnnmco-1,jbflmfdj-1,mpcjghnj-1,kmighajo-1,fimdiklk-1,bngfngho-1,bnhlhcjp-1,lbopgjjl-1,jabigapl-1,ncifklic-1,mpdeailm-1	11	3	cellular respiration	apoptotic process	841.5	Control 5.7
C14_M7_S	Central	opalin,gsn,shisa6,sox10,megf10,gjc3,cryab,gatm,zfp536,apod,cnp,olig2	ioclbibg-1,gceabomm-1,jflkdmlo-1,kmhnmnjl-1,khhhbpfh-1,jdllihfn-1,jkmbifdl-1,epndimfi-1,ipamddan-1,ddpceifo-1,boiglmkf-1,knngacfo-1,abjocldc-1	13	12	myelin sheath	regulation of oligodendrocyte differentiation	895.87	Control 5.7
C15_M0_I	Colocalization	apod,plp1,gatm,opalin	hmopghbe-1,bjfmpjbl-1,hnhjkckk-1,gndnmhnn-1,hndcppgm-1,bhjjikel-1,cbdednnf-1,bhilhmga-1,hoffhncb-1,jaeppnhd-1,hlmfnpek-1,hofcpmga-1,odaifjnb-1,iphhlooa-1,hojogdjp-1,oegepfif-1,hnjpdekb-1,cponbmnj-1,gpejmfbk-1,hlchcjdb-1,hbfmbjmc-1,hmjgnkfc-1,hmkbeaeg-1,hpcpeiji-1,bjgciddj-1,haeenchd-1,obapmhpd-1,gnhbognp-1,hkodnbba-1,ocbhlldi-1,oankbiio-1,bfgmeicn-1,nafegjab-1,hnmpfbam-1,hlepphjd-1,gnmajcnk-1,haaboobe-1,ogamjfae-1,oeaiclcb-1,hoaklfgo-1,hofolmca-1,bfomjlba-1,gnlpflhd-1,bjijppni-1,ocgmkjeh-1,oahfnjdb-1,hmnneoln-1,oboehonj-1,gnofapli-1,hnkmnghd-1,bpknfmmm-1,gmpkghap-1,hnigkaca-1,hobmaegh-1,gobodmif-1,oafinonf-1,hnoenonm-1,ocgcboei-1,hmfiihhc-1,obplkogn-1,aklillii-1,gnocajpl-1,gnhjcnfe-1,calmmhhi-1,gnidjpbj-1,gonnfjhk-1,ofomjlhe-1,ofnleggl-1,calomkgl-1,ocahgbnl-1,hlpjncel-1,hpajglgh-1,obiilpag-1,beinpgpl-1,bkhpiaig-1,mndicbbp-1,hlojjnbb-1,hnmhmdfh-1,aohdligm-1,gobgnkal-1,oamilpjh-1,gogcbmcg-1,gnmjmmhd-1	83	4	monocarboxylic acid biosynthetic process	oligodendrocyte differentiation	3720.46	Control 5.7
C15_M1_I	Colocalization	c1qb,p2ry12,hexb,tmem119,csf1r,cst3	hnmmlood-1,obkhcolg-1,calfighp-1,holdfnke-1,gmmglcap-1,gnbhgclk-1,oeckkphj-1,hkodnbba-1	8	6	regulation of tissue remodeling	negative regulation of response to stimulus	1053.53	Control 5.7
C15_M2_I	Colocalization	mobp,apod,plp1,gatm,cryab,cnp	gndnmhnn-1,gnmajcnk-1,bjfmpjbl-1,bfomjlba-1,gnmjmmhd-1,bfgmeicn-1,hpcpeiji-1,bpknfmmm-1,oegepfif-1,odceocfh-1,aklillii-1,bjfaglcm-1,gmpkghap-1,gonklbno-1,bflgcnhe-1,gnlpflhd-1,bjghhepl-1,bhflaefl-1,hnjpdekb-1,bgbfflfe-1,hnigkaca-1,aamfhchn-1,oboehonj-1,hpepfkdk-1,ocgjfdke-1,hlcmcjbb-1,gnocajpl-1,oahfnjdb-1,bfncaamk-1,hnkmnghd-1,obpckfjl-1,gnbbdgnd-1,goaekmbo-1,hmffkhpa-1,odaankag-1,ockjiilk-1,bglhfmph-1,hokeeeml-1,bfpeklhh-1,ofnleggl-1,hmnhlegi-1,binomdcj-1,bpfagdaj-1,hoaklfgo-1,hniocpfk-1,bjgciddj-1,bkhpiaig-1,cbdednnf-1,gogcbmcg-1,gonnfjhk-1,gpejmfbk-1,haaboobe-1,hkodnbba-1,hlepphjd-1,hmjgnkfc-1,hnmhmdfh-1,oankbiio-1,ocbhlldi-1,ogamjfae-1	59	6	myelin sheath	myelin assembly	2151.1	Control 5.7
C15_M0_S	Peripheral	vim,p2ry12,laptm5	bhddhmfp-1,hljeelfd-1,ocpnhikk-1,ocgmkjeh-1,odegnopp-1,ocdiegib-1	6	3	regulation of glial cell migration	activation of GTPase activity	744.28	Control 5.7
C15_M1_S	Radial	cspg4,pdgfra,vcan,olig2,igf2	ocddllfp-1,bhhgccji-1,hokcfebm-1,hojogdjp-1,bhgkmknj-1,ocdiegib-1,hmhglalj-1,obofhcod-1,hljkpgdi-1,hloadgba-1,hlonhjbd-1,ofnkjdcd-1,hpabkpga-1,hlclbook-1,gnmglnih-1,obpaioed-1	16	5	platelet-derived growth factor receptor signaling pathway	protein K63-linked ubiquitination	1339.39	Control 5.7
C15_M2_S	Radial	ctsz,carmn,col6a1,rfx4,pdzd2,igf2	oagaonon-1,bejhiofp-1,hojogdjp-1,gnmglnih-1,honghaik-1,gpbhplee-1,holecjic-1,obofhcod-1,hloadgba-1,bhjjikel-1,hnailmgm-1,oecegjbo-1,ofngignm-1	13	6	cellular response to insulin stimulus	G protein-coupled glutamate receptor signaling pathway	954.68	Control 5.7
C15_M3_S	Radial	vim,laptm5,p2ry12	hljeelfd-1,bhddhmfp-1,ocdiegib-1,hobpgmgh-1,bjlcfodm-1,gnffcmai-1,ogbgmbhj-1	7	3	regulation of glial cell migration	intra-Golgi vesicle-mediated transport	838.68	Control 5.7
C15_M4_S	Punctate	vcan,cspg4,pdgfra,gpr17,olig2,sox10,sema5b,s100a6,sema3d	hokcfebm-1,hlonhjbd-1,ofnjpepl-1,ocffnlfn-1,ocddllfp-1,ocdiegib-1,hljkpgdi-1,bhhgccji-1,goadfhfo-1,bhgkmknj-1,hlclbook-1	11	9	cell migration	cell-cell adhesion mediator activity	1769.85	Control 5.7
C15_M5_S	Punctate	bdnf,cwh43,gucy1a1	hainaogb-1,gpfbcibf-1,alhpbhlc-1,hafnnklm-1,gpamkpji-1,anbdkpkn-1,haghooge-1	7	3	trans-synaptic signaling, modulating synaptic transmission	neuropeptide receptor activity	1000.05	Control 5.7
C15_M6_S	Punctate	opalin,sox10,gjc3,gsn,cnp,dpy19l1,gatm,apod,cryab,olig2	hojogdjp-1,oeaiclcb-1,hofcpmga-1,hnmhmdfh-1,odaifjnb-1,gndnmhnn-1,gonnfjhk-1,calmmhhi-1,ocgcboei-1,hnigkaca-1,hlpjncel-1,oamilpjh-1,haeenchd-1,hnoenonm-1,mndicbbp-1,hokeeeml-1,hlojjnbb-1,hbfmbjmc-1,bhilhmga-1,hpajglgh-1,gnofapli-1,gnocajpl-1,bfchlkoj-1,oafinonf-1,gnhjcnfe-1,cbdednnf-1,hobmaegh-1,ocffnlfn-1,obiilpag-1,ocgmkjeh-1,hokcfebm-1,gnlpflhd-1,ipfcmobk-1,ocgjfdke-1	34	10	myelin sheath	lysophospholipase activity	836.25	Control 5.7
C15_M7_S	Central	vcan,cspg4,pdgfra,gpr17,olig2,sox10,sema5b,s100a6,dpyd	hokcfebm-1,hlonhjbd-1,bhhgccji-1,ocffnlfn-1,ocdiegib-1,hljkpgdi-1,goadfhfo-1,ocddllfp-1	8	9	platelet-derived growth factor receptor signaling pathway	myelination	1971.72	Control 5.7
C16_M0_S	Punctate	sst,rbp4,pdyn,gad2,gsg1l,rab3b,cdh13	nkngpcam-1,midohepj-1,dilliaaa-1,ekelbfln-1,mkelojpl-1,mkfikplf-1,mjmjgcge-1	7	7	GABA-ergic synapse	inner mitochondrial membrane protein complex	1174.86	Control 5.7
C17_M0_S	Radial	prph,cspg4,pvalb	imdmlbfg-1,lmkneaim-1,nefihhhf-1,ogjekjif-1,idahpmbc-1,kdgakpna-1,knedijjb-1,ibpcjfji-1	8	3	inhibitory chemical synaptic transmission	perinuclear region of cytoplasm	636.04	Control 5.7
C17_M1_S	Punctate	car4,strip2,sipa1l3,sncg,npnt,pip5k1b,pdzd2,nrn1,gbp2	eeoldadm-1,kcjoiabl-1,kdaaafhb-1,fnhdebpi-1,cjkfocni-1,keoeoldg-1	6	9	centrosome	kinesin binding	959.74	Control 5.7
C17_M2_S	Punctate	pln,carmn,cspg4,grn,spp1,gatm,car4,acta2	fnhdebpi-1,fpeoflcn-1,idahpmbc-1,kcophpdk-1,eekpfdig-1,cjkfocni-1,cnnckmba-1,cbhgaeln-1,gkmmoidm-1,ilgppbef-1,gmolhegi-1,kcedoaom-1,imdmlbfg-1,nckkpemj-1,eocnmmnj-1,ogjekjif-1,neeegckg-1,glimegna-1,kmmphnjc-1,ennineba-1,bnohmman-1,bgbnchoc-1,gfjkilji-1	23	8	monoatomic cation homeostasis	regulation of Wnt signaling pathway	858.73	Control 5.7
C17_M3_S	Punctate	col1a1,spp1,pdgfra,cyp1b1	eekpfdig-1,gnjajjgo-1,gbondhgb-1,kcophpdk-1,gmpmfgoo-1,klhflolk-1	6	4	steroid metabolic process	GTP-dependent protein binding	774.67	Control 5.7
C17_M4_S	Punctate	trp73,garnl3,cpne6	figadnpl-1,lmkmpnim-1,klmhjnba-1,enfabkgm-1,kcdddcca-1,ogjieokc-1,efnpgehg-1,apdadpjc-1,neifaajf-1,kebfjnhd-1,lpncjndc-1	11	3	postsynaptic actin cytoskeleton organization	regulation of hormone metabolic process	658.97	Control 5.7
C17_M5_S	Central	csf1r,c1qc,lyz2,cd74,c1qa,tyrobp,ly86	ckpepenl-1,mbpbhdlk-1,loghogco-1,celekhnb-1,bdcnaldf-1,ebldcioj-1,eobiljaj-1	7	7	response to biotic stimulus	cytoplasmic translation	1146.42	Control 5.7
C17_M6_S	Central	megf10,grn,olig2	gfjkilji-1,kcdlfime-1,colfmonb-1,nckkpemj-1,cnnckmba-1,ffiabllh-1,akdikgfg-1	7	3	regulation of lysosomal lumen pH	organelle disassembly	803.68	Control 5.7
C18_M0_S	Radial	pdgfra,acsbg1,necab2,olig2,sorcs3,sox10,vcan,gpr17,cspg4	fmklpmfe-1,bjolgogl-1,bieeeooe-1,cjdemnea-1,chabbmcp-1,khamgggh-1,gjhahcma-1	7	9	platelet-derived growth factor receptor signaling pathway	nucleobase-containing small molecule biosynthetic process	1085.82	Control 5.7
C18_M1_S	Punctate	gpnmb,arc,fos	fmbglmmm-1,fjpmhcaj-1,fkjeiedh-1,fjfgkpoi-1,fldpinfe-1,gjlfliie-1,fkpnoakp-1,ghcibfpl-1	8	3	RNA metabolic process	mammary gland lobule development	526.35	Control 5.7
C18_M2_S	Central	cnp,gatm,gjc3,mobp,apod	cfjbdolj-1,hcjhjmfp-1,gielalok-1,ghklhbgd-1,flfdfgpc-1,gkcldojk-1,fkfkbabb-1,felgimkf-1,bieeeooe-1	9	5	myelin sheath	heparin metabolic process	956.4	Control 5.7
C19_M0_I	Colocalization	sema3d,cspg4,gpr17,gjc3,pdgfra,vcan	gnfnoccm-1,occhfbmo-1,hmcddjjo-1,gngbccia-1,obapfibe-1,hmlfljgk-1,iphibpaj-1,bhjhnccc-1,bgmmacjk-1,oaklbcfg-1,gobjjegc-1,bgkdmoag-1,hkkcknfa-1,holhbnkg-1,hbagdpoj-1,ocnedgcf-1,gokpdbhd-1,goifbdog-1,jafgacpf-1,bjneoelo-1,hmcidhpc-1,gmkifknj-1,hldgocoa-1,ofaogdid-1,ancigcni-1,hmjfgjgm-1,hokcggof-1,habdbogf-1,mlpnilbm-1	29	6	platelet-derived growth factor receptor signaling pathway	branch elongation of an epithelium	1453.33	Control 5.7
C19_M1_I	Colocalization	calb1,slc17a6,plcxd2,cbln4,cbln1	momhbeeo-1,bpfclmmn-1,bpfmfbbi-1,nafanfid-1,bcmloejg-1,bpglghon-1,bpfkjkff-1,haoildkp-1,mpdflkaf-1,gomiiigj-1,hafldcgn-1,bpibgboe-1,hbbhnhnl-1,anfpaiep-1,gpbnkgjf-1,mpdgiknl-1,nacnnnem-1,mohnkbbn-1,mlpnilbm-1,mopljgod-1,cbepolge-1,cacpfapf-1,analcbgm-1,mmanjjem-1,dbedgkoe-1,hbceeghf-1,gopfhdll-1,hadhamol-1,mmmpdhmd-1,oellapfk-1,molegeog-1,hadiadob-1,abobdpnf-1,hakanihp-1,hbagdpoj-1,caknbjcl-1,godmjjae-1,ocinddpj-1,molfeobn-1,gpiehfom-1,gpggeooe-1,anaaofae-1	42	5	establishment of protein localization to extracellular region	immune receptor activity	609.38	Control 5.7
C19_M2_I	Colocalization	necab1,calb1,calb2,epha4,ntng1	bpehkabf-1,caknbjcl-1,bpfapham-1,obppanki-1,gmnnafmj-1,ofhkpbkn-1,odnldcaa-1,haolnhoo-1,bpjiionm-1,cmfchomm-1,bphbkloo-1,odkicfdl-1,oclfajai-1,bpcnccbm-1,cbfbfblb-1,bpflbkdd-1,oakpofjk-1,ocnedgcf-1,ofaogdid-1,cadgedgl-1,gojkpgbp-1,odekdhno-1,oeopoomb-1,bpenjjpa-1,hbjgojdi-1,cakbjegm-1,occpfeib-1,abpdjihi-1,hmpacama-1,ocpifhok-1,gpfibmap-1,obfjcmcc-1,mpdflkaf-1,odfnbhch-1,ofamhnff-1,gokfnidg-1,gopfhdll-1,bpfclmmn-1,calnnlgc-1,ogbokbbd-1,odegolec-1	41	5	regulation of long-term synaptic potentiation	regulation of canonical NF-kappaB signal transduction	470.61	Control 5.7
C19_M3_I	Colocalization	apod,cnp,cryab,opalin,sox10,plp1	bfkjhhpb-1,ogbkghen-1,bfpmmpim-1,gnboolfl-1,mmojppgc-1,caknbjcl-1,bejnemmg-1,goglmhhf-1,beidgdoi-1,mmlncjld-1,godegooa-1,nagmolgg-1,gnndmdnb-1,obabfnec-1,holmhkhn-1,oajgigpo-1,goagjame-1,aboilcak-1,mpaklmef-1,homifmic-1,occpfeib-1,gmgbjbkl-1,ofhkpbkn-1,ocgcfekk-1,ofhhaiig-1,hmmddnhf-1,gpgfjmbm-1,mlphjcpk-1,mmomigfp-1,oecpjnmp-1,oceomcda-1,hminpehf-1,gabbodmn-1,godmjjae-1,hndjojgl-1,acgpambn-1,hocanojp-1,bpenjjpa-1,oeeilhbf-1,nacnnnem-1,ofakipmh-1,gpkoogei-1,hnponoin-1,aamhnaap-1,hlcegfii-1,hodppinc-1,haggmbld-1,bfdfoiph-1,mpdflkaf-1,odbhdboa-1,gmgpahmp-1,homaiaio-1,odnafijm-1,holglmmk-1,bpjiionm-1,oecffgon-1,gncgojcj-1,obphifnc-1,nakogjeg-1,hnckmpkh-1,oebkhdmp-1,ocalmgpk-1,gpppmija-1,hbafialh-1,homoaedo-1,gppenige-1,odegolec-1,obhfjojc-1,gnjcehba-1,bglcfgcn-1,hnbppdfc-1,hkmiffpc-1,cbepolge-1,bpfmfbbi-1,hpaldfdm-1,oebggbja-1,goadbkkc-1,oegfhkic-1	78	6	oligodendrocyte differentiation	cytosolic ribosome	304.92	Control 5.7
C19_M4_I	Colocalization	nell1,necab1,calb1,nrn1,cspg4,gpr17,pdgfra,vcan	aanbkkdl-1,gngbccia-1,obapfibe-1,hndcnmmk-1,oaklbcfg-1,ancilgfj-1,goifbdog-1,gokpdbhd-1,bpfapham-1,ocnedgcf-1,hpdnbomb-1,hnacijgh-1,bjneoelo-1,hmcidhpc-1,odegninc-1,hmjfgjgm-1,hokcggof-1,habdbogf-1	18	8	platelet-derived growth factor receptor signaling pathway	regulation of gastrulation	785.3	Control 5.7
C19_M0_S	Peripheral	lypd6,cbln4,cbln1,plcxd2,cdh13,nwd2	mmlncjld-1,mmhpcepg-1,mmkgkcjh-1,mohnkbbn-1,mofhadjk-1,gomiiigj-1,monifkfd-1,gncjccdh-1,mmanjjem-1,mlphjcpk-1,mmjfpnmg-1,anabdioh-1,mmmiopdn-1,bcmloejg-1,gpcelmih-1,mpaklmef-1,ndaeddeh-1,ncofgblm-1,hbahgimp-1,odapaloo-1,mmmpdhmd-1,mpapokpl-1,hadiadob-1,anfkmpoh-1,nafanfid-1,hbaklihk-1,mmpadkod-1,anbbggce-1,hbagdpoj-1,anaifkol-1,analcbgm-1,mndehobd-1,nacnnnem-1,anfmdgni-1,nabhffaf-1,mnekhfgj-1,gpbnkgjf-1,hafgmpoo-1,goeinpdj-1,mopljgod-1,gpodnoon-1,mndhlmmi-1,haccadih-1,gmnamlge-1	44	6	cell junction assembly	N-glycan processing	465.7	Control 5.7
C19_M1_S	Radial	vcan,pdgfra,cspg4,gpr17,sema3d,olig2	habdbogf-1,hbgphbon-1,hldgocoa-1,hokcggof-1,bjneoelo-1,bgmmacjk-1,gobjjegc-1,goifbdog-1,hlfaogda-1,hmcidhpc-1,hbagdpoj-1,hmcddjjo-1,hnojfhcb-1,bpcnccbm-1,bpfapham-1,holhbnkg-1,bhjhnccc-1,obapfibe-1,ocndfemo-1,gmhkbbab-1,cbibnpom-1,mlpnilbm-1,hmcgomcn-1,hkkcknfa-1,gokpdbhd-1,bgkdmoag-1,ofaogdid-1,gmkifknj-1,camcjchd-1,finepjeo-1,hnpfbcbl-1,occhfbmo-1,aoidokkj-1,hljdjpdm-1,gngbccia-1,mnedkjnb-1	36	6	platelet-derived growth factor receptor signaling pathway	regulation of cell proliferation involved in heart morphogenesis	1004.5	Control 5.7
C19_M2_S	Punctate	vcan,pdgfra,cspg4,gpr17,sema3d,olig2	habdbogf-1,ancigcni-1,occhfbmo-1,hokcggof-1,hlbpeclg-1,hpdnbomb-1,ocndfemo-1,hldgocoa-1,ofaogdid-1,bhjhnccc-1,bgmmacjk-1,hbagdpoj-1,gokpdbhd-1,bjneoelo-1,gobjjegc-1,hkkcknfa-1,hlfaogda-1,mmjfpnmg-1,hmcddjjo-1,mlpnilbm-1,gmhkbbab-1,bpcnccbm-1,hmcidhpc-1,goifbdog-1,bpfapham-1,mnedkjnb-1,hmcgomcn-1,cbibnpom-1,holhbnkg-1,oedmffij-1,ocnedgcf-1,hnojfhcb-1,obapfibe-1,gngbccia-1,iphibpaj-1,aonoggjl-1,hbgphbon-1,gmkifknj-1,gphenpel-1,finepjeo-1,camcjchd-1,hmlfljgk-1,bgkdmoag-1,hpamldko-1,hnpfbcbl-1,hnneffme-1,hljdjpdm-1	47	6	platelet-derived growth factor receptor signaling pathway	cellular response to organonitrogen compound	1335.37	Control 5.7
C19_M3_S	Punctate	aqp4,ndst4,tle4	gopfhdll-1,gpiehfom-1,hmjfgjgm-1,nckfpdof-1,bpbobimk-1,bipikoaj-1	6	3	cell volume homeostasis	oxidoreduction-driven active transmembrane transporter activity	592.51	Control 5.7
C19_M4_S	Central	vcan,pdgfra,cspg4,sema3d,gpr17,olig2	hlbpeclg-1,ancigcni-1,hpdnbomb-1,hokcggof-1,ocndfemo-1,gmhkbbab-1,mlpnilbm-1,occhfbmo-1,hldgocoa-1,hljdjpdm-1,hbagdpoj-1,hmcgomcn-1,hmlfljgk-1,ofaogdid-1,gphenpel-1,gngbccia-1,obapfibe-1,bpcnccbm-1,hmcidhpc-1,goifbdog-1,cbibnpom-1,hnneffme-1,oedmffij-1,gobjjegc-1,hkkcknfa-1,hpamldko-1,iphibpaj-1,gokpdbhd-1,bkjhnfep-1	29	6	platelet-derived growth factor receptor signaling pathway	apical plasma membrane	1062.91	Control 5.7
C2_M0_I	Colocalization	vcan,gpr17,gjc3,sox10,sema3d,pdgfra,olig2,cspg4	loddainj-1,jjeamklf-1,bmebmdji-1,appnnfii-1,nhlhmlpo-1,bppoodmk-1,gdbbfhcn-1,ebjnhnhf-1,mdfdjmmn-1,eiilmiml-1,bmanpgia-1,mdgmgadk-1,ndgnomkb-1,kmfiooca-1,bokceahn-1,loknammg-1,ibleimbp-1,jfbbegjo-1,gaolddop-1,ibbmiikj-1,jjcnohhm-1,acgiklhh-1,coogaafm-1,cbbganfd-1,jclkmhbl-1,ibilkaff-1,mockjnab-1,nalgknpp-1,acheojjj-1,apebnami-1,jchfgomh-1,mdkgmgld-1,bmkbidmb-1,jjkfdcfe-1,bflnemea-1,lnipmmma-1,inbipklc-1,gabdkanh-1,jfchmlfa-1,apfifanm-1,lpgmblgd-1,emlnpfkd-1,jhmdbeoe-1,mcpbocbb-1,dbhknfli-1,icpjfjan-1,nbcmppcn-1,jgdagikl-1,ajoobfpg-1,bkogibol-1,akogbmmj-1,eeiejjco-1,jchfnjge-1,gnlcbgih-1,jenpobna-1,njhnfkja-1,fieeceka-1,joalnonp-1,nbgogecb-1,jgaoljmb-1,bknjkepp-1,abmoahkj-1,ebmnedef-1,boiehopd-1,clidodbn-1,kmegkopb-1,lnoliejp-1,aiciippo-1,gebhdaeo-1,lnmbhnjk-1,lmeojkmb-1,jdpffpkg-1,mdepcjbo-1,dandcacp-1,lpclicfi-1,moeccpmi-1,edhlkpne-1,jigmhphh-1,cbcciijk-1,ebieocpc-1,mdemffap-1,jflmpgib-1,ncnolljk-1,jeigmkki-1,aoomjaae-1,gmkaamfb-1,naaaineh-1,ncbjfoph-1,bnedkmdm-1	89	8	platelet-derived growth factor receptor signaling pathway	myelin sheath	9793.92	Control 5.7
C2_M1_I	Colocalization	csf1r,hexb,c1qb,b2m,c1qa,cst3,c1qc,ctss	ahlocckh-1,bbppaeho-1,imijndpo-1,jhcgnmef-1,jkaomcid-1,jfihllio-1,jjgiaoco-1,nbeliigf-1,eiigodgd-1,jccbfohc-1,ibeamdim-1,bmlcafnj-1,jfpeheha-1,maphnmjj-1,jegnghhg-1,jfeaofff-1,bbajhnfk-1,cajnajhg-1,fpmjppcc-1,bpdjmpmk-1,bpmkmppa-1,blmdekhi-1,ffoanbfk-1,bfmifffb-1,jdcdkcjc-1,abkllfdl-1,ealbolkf-1,ebppheel-1,elnbkjdh-1,ndmphhpb-1,blccpgbd-1,iabaniop-1,cbbccoib-1,bmkhcaah-1,jbhfjlki-1,ndncoofd-1,mpndpjbd-1,ahnljdke-1,jdedgdgl-1,jblnjkom-1,bonadkam-1,lnoliejp-1,jcnfbbgn-1,ibkejanb-1,jhmnimkj-1,enjfffmm-1,bohdfopo-1,bmjoofdk-1,aimieien-1,ndjnjclm-1,jjfokebn-1,mpffcfgp-1,ahjalaol-1,mdilbfoc-1,jdimaehb-1,jbhknned-1,kndbcpmn-1,jegkanfm-1,elongdjb-1,daojkhdn-1,bobmhepk-1,oeifaaid-1,ebjonlod-1,knijfceo-1,jhfabbbn-1,jhalhgoc-1,elpndcne-1,ibilkaff-1,ljbhefef-1,eiamdail-1,acgkoajd-1,baamfjgn-1,bacadbad-1,lpgpaahd-1,maallldb-1,blcidiob-1,jkbnikel-1,bppopopl-1,damcfibo-1,kefikcmj-1,jhekhdnn-1,kegkbecn-1,jemoijcg-1,elpgaebj-1,ebagboff-1,jbjgnmna-1,jdbbpoek-1,aidmfeeb-1,jccmljoa-1,nclmoeec-1,jhbngicp-1,eeiipjlp-1,ahmlcjcc-1,eajkjcfd-1,jcmhkced-1,jfheaakl-1,boldeeaj-1,kcbadfml-1,iamninhb-1,kfnopdhm-1,nfnhbhlj-1,jiedpmij-1,cnggdnae-1,ejabhmhj-1,kbpniodp-1,ncliobko-1,eeimnngg-1,mpfiiclm-1,bneboeem-1,jbmlmgnc-1,fdfmkjne-1,ncimgfki-1,nebgmafl-1,kmfjabpn-1,cndbdpka-1,bldieohh-1,iblgglgo-1,jbjllaad-1,jbonieio-1,jbofegco-1,bpnhnael-1,bmeajndi-1,jgmcjgme-1,boggfdmo-1,cbgooofa-1,eipcddnb-1,ndgamdkm-1,jdcchkcf-1,jfgcoepi-1	129	8	complement component C1q complex	cell periphery	4060.51	Control 5.7
C2_M2_I	Colocalization	plp1,gpr17,gjc3,pdgfra,olig2	jdjdbeio-1,ecmcoepp-1,fbhkenpm-1,cngnfkme-1,bnafijdf-1,eamjeclj-1,bppoodmk-1,badbfnab-1,bepaneaa-1,naaaineh-1,mdfdjmmn-1,bmpjipjg-1,bkpbdjji-1,jdimahkn-1,mmfljjep-1,jfbbegjo-1,eipbigbf-1,dkobpnng-1,aboplcma-1,jcelbnhg-1,jglfefkf-1,damfeadb-1,bgebbadc-1,ibbpcbfj-1,aeampafi-1,naokmlnb-1,babmgeae-1,bobniocg-1,nandlcai-1,jbffcmhc-1,knleacgg-1,blhfnfee-1,infcjkff-1,eaaapdlg-1,bachcegp-1,kcamdipm-1,jghkahep-1,jdiakggo-1,clhpelgm-1,jhjoejen-1,jjbflhpj-1,mocfjmab-1,jgdagikl-1,eekijllc-1,eeiejjco-1,jhbjdepn-1,gnlcbgih-1,bpojlbme-1,bnbnlkod-1,bmchpadj-1,bkpdlglm-1,aembhcdj-1,jgaoljmb-1,eajnjkje-1,eeemeaka-1,mmppphjf-1,naiengeh-1,oeifaaid-1,bnamdfpb-1,kmfdpgma-1,boiehopd-1,mpfiiclm-1,mbehnenc-1,mcilopgi-1,abmebihj-1,kmhkmdpb-1,abkghnia-1,ellghhci-1,eeikddce-1,kmegkopb-1,bfmifffb-1,jackbdkp-1,bmglhgop-1,cnenpinf-1,ncnhcdio-1,ofgegkpn-1,jhpcmnab-1,aiciippo-1,gebhdaeo-1,lnmbhnjk-1,jdpffpkg-1,jfmhcjnl-1,jcaegfgg-1,blpckmoj-1,cbhmlgfc-1,ebbjfjbl-1,ebflfeia-1,jhadibek-1,lpclicfi-1,kkfpnacg-1,mohnjndj-1,moeccpmi-1,jdlbgond-1,jgmcjgme-1,ebieocpc-1,bnbnjcci-1,kfopgnjc-1,nahogema-1,oglfhdgc-1,bokjpejm-1,jjieifmg-1,jeigmkki-1,cacopdil-1,naaaioeh-1,blhciafl-1,fgpfbjeh-1,jbfmomil-1,cngokidd-1,naalmgeb-1,nahnjohh-1,jigeddji-1,fdaalfek-1	112	5	axon ensheathment	myelination	2392.99	Control 5.7
C2_M3_I	Colocalization	man2b1,mef2c,col6a1,foxp2,meis2,penk,cacna2d2	fddjijmo-1,fcfdlfcl-1,fffhjjhh-1,eabdebhg-1,kcljfdpp-1,ahfhbcaa-1,eaaepfck-1,fddjhaie-1,ffemigka-1,fglbiblf-1,kcgfbace-1,kefbfiol-1,naacedla-1,eaahnbbj-1,fgccciao-1,macfocip-1,ffeocape-1,kcfndgec-1,kfnoemgm-1,mcjcjppj-1,jbflenno-1,jjnpempa-1,eaelhnjn-1,eccfddko-1,kcooiblb-1,fgnejcfo-1,fgpelphk-1,eadnfmnk-1,kfnmkgbf-1,ffjhpajo-1,mckcccca-1,kbohhopf-1,kegkbecn-1,bppbhdmp-1,ffoanbfk-1,akefjaad-1,eaaphhhk-1,fgliklch-1,kbpniodp-1,ibppogmh-1,fdakjhbm-1,eabpbbcc-1,ffkambpd-1,jjkpgdpm-1,eancihde-1,ndibfcjk-1,kcmneapp-1,jclcdkbk-1,fdelnjeh-1,ecbeggfh-1,ecabbega-1,ecabodhb-1,kcbadfml-1,fflmhfjc-1,kcgjljii-1,eaokiabb-1,kcgabfbe-1,ffoegfef-1,eaahdaln-1,eccilfdh-1,kdghaefo-1,babjdcbe-1,ahfaikga-1,mcjcapnp-1,ffefnoae-1,ahghhbpm-1,fcpjjofc-1,ebppheel-1,ecaicmhk-1,eampdagi-1,kfpbegph-1,eaejjgad-1,eafemllh-1,mbchchba-1,kcgdpppa-1,eaoldblj-1,kcagligk-1,kbpaejal-1,maalncdf-1,ecckdplp-1,ebfhdojb-1,ffmopaee-1,fglcimaa-1,mdcofiae-1,lkolcejn-1,fhffjicl-1,eacmmnce-1,ffleofoj-1,kbokhnmj-1,kbojmpjd-1,eaeinbec-1,eameneea-1,ecagnlnc-1,kchdfegl-1,ebjnhnhf-1,fdabkekg-1,mclabnnf-1,ahfkeefc-1,fhpbpdme-1,ebaohgkn-1,mcickail-1,mdekgfff-1,fdaggkdp-1,ffjnfpad-1,eaahnbfk-1,ahelpbkl-1,kcabchpc-1,mckokjac-1,ebamgcej-1,bmmpnfje-1,mcjadnkk-1,ebbcfbgm-1,ffkmchkj-1,mbklddpa-1,ffiolmmh-1,ffmlbeel-1,kboafhmm-1,kfmpgonp-1,fgnkabdp-1,kboemhai-1	120	7	behavior	DNA-binding transcription activator activity, RNA polymerase II-specific	2250.09	Control 5.7
C2_M4_I	Colocalization	apoe,gja1,clu,sparcl1	fgljkdlf-1,ebenifff-1,mogaalnm-1,mpffigkb-1,blpedkeg-1,ibjolpef-1,ebmmchhl-1,eehmkpei-1,eeibonlm-1,bmgngpof-1,jinenbdk-1,eaangbga-1,ndbkkmkk-1,kmfdggmm-1,ahmlcjcc-1,mdfefbci-1,eaelhnjn-1,mdjillah-1,jflmpgib-1,jencjjpk-1,gmkaamfb-1,jhpefahl-1,jhajaecp-1,bmffefdo-1,bppiciag-1,lpgpaahd-1,bplepdej-1,jikehaom-1,bmciellh-1,kkajijeb-1,jjkoiaeb-1,odfkelhd-1,jbmkmmkg-1,ablljejn-1,mcpgpije-1,eafdoemo-1,jhkcneoi-1,jdhjlhpd-1,jjidimnj-1,bmnbnmnf-1,ffmghjfd-1,eaejahog-1,jhpjfgak-1,fgliklch-1,kngjlepa-1,bkoomlif-1,jhbjdepn-1,ndgickhj-1,lphimdjj-1,aebipkje-1,beoipfmf-1,eaoceeaa-1,blchleea-1,ncliobko-1,blghhapc-1,ogkjfapg-1,ndlfdccp-1,jjkelbnp-1,jheokpbo-1,ebkjcleg-1,eaknnlhj-1,apfdglae-1,ebiifbbd-1,najcblmn-1,jdaigdla-1,jijbodhn-1,mckjnaem-1,jdbbfiie-1,clnkkdda-1,jefmacnj-1,knmgaddf-1,clhdcbnc-1,jempgklj-1,icaogkfe-1,jjlmideo-1,nedffipm-1,bkplmgmk-1,jidbcdpl-1,maopojjp-1,bmaokdgk-1,bleglnig-1,mpeicgfn-1,bhoofcjh-1,jhfangab-1,jeffchhf-1,ailkihaa-1,naacedla-1,jifldeja-1,knggklgo-1,acdnbaim-1,jhlemgfm-1,ebipdpmm-1,eeklkeaa-1,ebjkepkf-1,ebimdpnj-1,jhbpojdo-1,jgnghpbk-1,jdfnjekh-1,aejmoflf-1,eeipcoep-1,bbbcbogj-1,eeflojke-1,dbgdhklj-1,kngijlhn-1,jjfngnej-1,mnipbjkd-1,nbeliigf-1,ibkcepil-1,jefjohhc-1,cngbpnej-1,jimdindg-1,jinmigce-1,aeampafi-1,ndhljgmj-1,blonfndg-1,kefikcmj-1,eiphijca-1,baaechmm-1,bbbcddip-1,janooeln-1,ndmjijbf-1,jibihofj-1,ajhbilmg-1,fejeojng-1,jfpabpnn-1,nckplmhg-1,bmmicfnf-1,bndickba-1,knidcpkd-1,eaifojag-1,bnjdfpdj-1,bcnadfga-1,caofkfod-1,mdhijpji-1,ahkpcnbb-1,blhciafl-1,ahjancho-1,cabdhgih-1	138	4	positive regulation of protein catabolic process	positive regulation of neuron apoptotic process	1303.67	Control 5.7
C2_M0_S	Radial	cspg4,gpr17,olig2,vcan,gjc3,sox10,pdgfra	lmeojkmb-1,lnipmmma-1,bmianejl-1,jeigmkki-1,acheojjj-1,bkogibol-1,edhlkpne-1,bppoodmk-1,jfchmlfa-1,mdemffap-1,clidodbn-1,moeccpmi-1,cbcciijk-1,caciahmn-1,ndgnomkb-1,dandcacp-1,nbcmppcn-1,jchfnjge-1,ajoobfpg-1,gabdkanh-1,gdbbfhcn-1,gnlcbgih-1,fieeceka-1,loddainj-1,cbbganfd-1,mdgmgadk-1,njhnfkja-1,lnoliejp-1,joalnonp-1,kmfiooca-1,aiciippo-1,ebieocpc-1,jclkmhbl-1,gmkaamfb-1,naaaineh-1,lpgmblgd-1,lpclicfi-1,jchfgomh-1,mcpbocbb-1,nbgogecb-1,mdhiiiaj-1,fbiahmgg-1,ibilkaff-1,ogkjglpo-1,jgdagikl-1,abmoahkj-1,nalgknpp-1,gabbcede-1,gebhdaeo-1,jgaoljmb-1,bmanpgia-1,appnnfii-1,kmegkopb-1,mnohcbjj-1,lomhlbac-1,apfifanm-1,jfbbegjo-1,eeiejjco-1,jjcnohhm-1	59	7	platelet-derived growth factor receptor signaling pathway	negative regulation of leukocyte migration	4234.15	Control 5.7
C2_M1_S	Radial	dcn,chat,fezf2	mckjnaem-1,jiphalhe-1,jcnlombb-1,jgnaiimj-1,ahjdmioa-1,jibihofj-1,jjfananf-1	7	3	dendrite development	leukocyte tethering or rolling	2080.84	Control 5.7
C2_M2_S	Punctate	cspg4,gjc3,gpr17,pdgfra,olig2,vcan,sox10	gnlcbgih-1,bmanpgia-1,jeigmkki-1,nalgknpp-1,kmfiooca-1,lmeojkmb-1,bmianejl-1,lnoliejp-1,lnmbhnjk-1,ibilkaff-1,mdemffap-1,lnipmmma-1,aoomjaae-1,emlnpfkd-1,fieeceka-1,moeccpmi-1,mcpbocbb-1,jclkmhbl-1,bkogibol-1,clidodbn-1,joalnonp-1,jchfnjge-1,acheojjj-1,jfchmlfa-1,jjcnohhm-1,aiciippo-1,giofmgdp-1,bppoodmk-1,cbcciijk-1,nbcmppcn-1,boiehopd-1,njiomndl-1,lpclicfi-1,caciahmn-1,gaolddop-1,edhlkpne-1,ekipligf-1,fbiahmgg-1,cbbganfd-1,njhnfkja-1,ogkjglpo-1,naaaineh-1,jigmhphh-1,apfifanm-1,gabdkanh-1,loddainj-1,ajoobfpg-1,gdbbfhcn-1,gmkaamfb-1,ebmnedef-1,mdgmgadk-1,mohnjndj-1,ncnolljk-1,dandcacp-1,ibbmiikj-1,jdpffpkg-1,jchfgomh-1,jgdagikl-1,inbipklc-1,mdfdjmmn-1,jjeamklf-1,coogaafm-1,eajnjkje-1,mdhiiiaj-1,mdkgmgld-1,jjieifmg-1,gebhdaeo-1,lomhlbac-1,abmoahkj-1,jhmdbeoe-1,mnohcbjj-1,lpgmblgd-1,mdepcjbo-1,kmegkopb-1,gabbcede-1,eeiejjco-1	76	7	platelet-derived growth factor receptor signaling pathway	cell population proliferation	7006.74	Control 5.7
C2_M3_S	Punctate	rbp4,carmn,cobll1,pou3f1	ncllfdnl-1,jifldeja-1,joalnonp-1,ebagboff-1,moeccpmi-1,aeekfcan-1,jigmhphh-1,fbhkenpm-1,cnkgogea-1,cajmklne-1,cnkelghg-1,nbelhlkp-1,fbiahmgg-1,kcgjljii-1,jiogkchd-1,blikkabm-1,maibfcij-1,knmhjlpm-1,ljbhefef-1,nhdgdlec-1	20	4	heart trabecula formation	organic anion transmembrane transporter activity	2529.91	Control 5.7
C2_M4_S	Central	cspg4,gjc3,olig2,gpr17,vcan,pdgfra,sox10	kmfiooca-1,bmanpgia-1,cbcciijk-1,jeigmkki-1,aoomjaae-1,nalgknpp-1,ebmnedef-1,lnmbhnjk-1,ibilkaff-1,gaolddop-1,lnoliejp-1,emlnpfkd-1,ekipligf-1,njiomndl-1,boiehopd-1,fieeceka-1,jigmhphh-1,gnlcbgih-1,clidodbn-1,mcpbocbb-1,jclkmhbl-1,jjcnohhm-1,bflnemea-1,ncnolljk-1,loddainj-1,lpclicfi-1,aiciippo-1,mohnjndj-1,njhnfkja-1,jdpffpkg-1,coogaafm-1,mdkgmgld-1,joalnonp-1,nbcmppcn-1,gmkaamfb-1,naaaineh-1,cbbganfd-1,mdgmgadk-1,apfifanm-1,ibbmiikj-1,aeegnchb-1,bppoodmk-1,mdemffap-1,jhmdbeoe-1,eeiejjco-1,lpgmblgd-1,gebhdaeo-1,jgelepjg-1,jfchmlfa-1,eajnjkje-1,bokceahn-1,bkogibol-1,giofmgdp-1,kmegkopb-1	54	7	platelet-derived growth factor receptor signaling pathway	regulation of leukocyte chemotaxis	6048.6	Control 5.7
C20_M0_S	Radial	pvalb,syt2,plcxd3,mef2c,btbd11,nwd2,pkib,rab3b,gad1,nr2f2,igf1,kcnmb2,vip,cdh9,prox1,necab2,calb2	cjliamhg-1,enaifejk-1,cjckbgje-1,fpcppiim-1,adkijgek-1,ammbmlmd-1,kpbkcdcc-1	7	17	positive regulation of striated muscle cell differentiation	camera-type eye development	1131.82	Control 5.7
C20_M1_S	Radial	rasgrf2,col19a1,hapln1,id2,cryab,rab3b,gad1,cd24a,zfp536,gad2,gucy1a1,cdh20	gjaepbgb-1,hihjcjlg-1,hgfamdph-1,khjndnlo-1,hfmojedl-1,komeknmo-1,koekkhfo-1,glnhojih-1,konleipk-1,koeldjei-1,hddcdmid-1,kojaebaj-1,chmiogle-1,mhijjdgn-1,hfoaellg-1,eoofkojh-1	16	12	lyase activity	endopeptidase activity	752.07	Control 5.7
C20_M2_S	Punctate	pvalb,syt2,plcxd3,btbd11,nwd2,pkib,rab3b,gad1,kcnmb2,ppp1r1b,gad2,gucy1a1,myo16,igfbp5,cdh9,col19a1,ly6a,slit2	cjliamhg-1,khjndnlo-1,cjckbgje-1,empnmddc-1,adkijgek-1,chmiogle-1	6	18	lyase activity	oxidative phosphorylation	1555.83	Control 5.7
C20_M3_S	Punctate	rasgrf2,gad2,chrm2,zfp536,cntnap4,gad1,galnt14,fhod3,id2,pde11a,cdh20,stard5,mef2c	hfoaellg-1,cigakfac-1,mhijjdgn-1,heokeafd-1,koekkhfo-1,hfmojedl-1,koeldjei-1,khjndnlo-1,glnhojih-1	9	13	non-proteinogenic amino acid biosynthetic process	positive regulation of cell differentiation	1128.87	Control 5.7
C20_M4_S	Central	ntng1,rspo2,syt2,dpy19l1,htr1f,rxfp1,fn1,necab2,slc17a6,id2,fezf2,adamts2,cdh6	koohefbk-1,eomikabi-1,epiaojhf-1,fpjhopbf-1,epfnhhbg-1,ephkpdcj-1	6	13	dopaminergic neuron differentiation	synapse	819.66	Control 5.7
C21_M0_S	Radial	col1a1,aldh1a2,dcn,sorcs3	iacdgmok-1,djbgjfbe-1,bhnebidf-1,bhhkhbfp-1,ehodinkk-1,kjifbbpd-1,llpfkehp-1,ogoebnmi-1	8	4	face development	extracellular space	481.43	Control 5.7
C21_M1_S	Radial	mef2c,nell1,dner,zfpm2,gatm,parm1,vcan	hpklobdp-1,bflojadf-1,fpmhgdeg-1,ibdgccdk-1,iadjmimd-1,eiekbigg-1	6	7	positive regulation of cardiac muscle cell proliferation	protein-membrane adaptor activity	553.04	Control 5.7
C21_M2_S	Radial	calb1,plekha2,tppp3,gja1,cd24a,meis2,s100a6,vim,aqp4,sncg,id2	ffmpkebf-1,kdbiagci-1,ecemihai-1,kcdhlhni-1,edbkicjc-1,ffhnjmjb-1,eddppolp-1,ffninlfi-1,kdagfkfb-1,bakgmhoh-1,eckoicjj-1,eckofnjg-1	12	11	tubulin binding	regulation of meiotic nuclear division	387.68	Control 5.7
C21_M3_S	Punctate	nmral1,mef2c,sema3e,sema6a,vwc2l,hapln1,gja1,cbln4,fn1,fhod3,neurod6,fmod,fezf2,srgn,btbd11,aldh1a2,gad2,id2,lamp5,gad1,zfpm2	bflojadf-1,ogoebnmi-1,ejedoahk-1,jknbfjhn-1,hblgiplj-1,deoddcbf-1,ffmpkebf-1,bhmopnne-1,bbdomilj-1	9	21	mesenchymal cell differentiation	cytosolic ribosome	1192.72	Control 5.7
C21_M4_S	Punctate	carmn,acsbg1,acta2	njcflmld-1,cnchpbbe-1,kmdjonpe-1,hkmaledm-1,oenlapfp-1,kmaaejhi-1,hfikpgio-1,fniijnok-1	8	3	adenyl ribonucleotide binding	acrosomal vesicle	786.86	Control 5.7
C21_M5_S	Punctate	col1a1,spp1,aldh1a2,pdgfra,dcn,dner,apod	djbgjfbe-1,fomipgoi-1,nbmnoogf-1,mdejhdoi-1,bhnebidf-1,bhhkhbfp-1,epoenlfl-1,kjifbbpd-1,ogoebnmi-1,kmdjonpe-1,accocann-1	11	7	face development	morphogenesis of an epithelial sheet	661.28	Control 5.7
C21_M6_S	Punctate	cyp1b1,ctss,cacna2d2,igfbp4,cd44,ifit3,grik3	hpimjcdb-1,iadinfpg-1,hpggjnpm-1,dbjmldmk-1,aelmodhe-1,iadbdgej-1,aeobokin-1,ffhagmgl-1,iachabgi-1,iamceimi-1,iackjkfh-1,hpkfddge-1,iaediiki-1,iadkmceg-1,hpigalog-1,iaechapl-1	16	7	cation channel complex	Golgi medial cisterna	551.08	Control 5.7
C22_M0_I	Colocalization	gjc3,apod,sox10,olig2,opalin,mobp,plp1	chahgaeo-1,cfjeidhp-1,cgbnplhc-1,cggbmhea-1,cfogddoj-1,gkdhbojb-1,cggeepkn-1,adjlkemk-1,chnhgbch-1,chnbkfng-1,bifkegdi-1,cijagjkd-1,kilbgijl-1,bikjnfnd-1,cggmkodo-1,cggjhefb-1,cjdbchab-1,biekpbkf-1,chamolim-1,cigcdcih-1,cjbcknal-1,chngfclf-1,cfmohhgl-1,bihiomji-1,ladgmngm-1,bililebh-1,cgahmgjf-1,cgcnjegd-1,khgnbcmi-1,cgfadfjl-1,bigblddi-1,cgijbfjd-1	32	7	myelination	polypeptide N-acetylgalactosaminyltransferase activity	1044.98	Control 5.7
C22_M1_I	Colocalization	hapln1,gad2,necab1,gad1,id2	cgjbeggi-1,khileinl-1,cgkimdba-1,cgijgjdp-1,bickhgih-1,cggbopkd-1,chdjojmf-1,chckpnkj-1,cipgnlpi-1,kiiejlkl-1,cgokmhck-1,chipigno-1,kikofjkc-1,chobpdkb-1,cihanoma-1,cgffndek-1,cfpcofec-1,kilahhcj-1,ciacgdfh-1,ggjkojif-1,cgipmgmh-1,cgeghoke-1,cgbnplhc-1,cfpdohii-1,chnekdjb-1,cippglod-1	26	5	amino acid biosynthetic process	negative regulation of vascular associated smooth muscle cell proliferation	632.98	Control 5.7
C22_M0_S	Peripheral	pvalb,syt2,gad1	khiheefo-1,choohegj-1,chdaccba-1,chogjpfe-1,biggncjm-1,chiblacm-1,bigjdlbe-1,chkfbcgh-1,chcflcdg-1,cfpcofec-1,gghomncd-1,biahmjef-1,chjbnfhj-1,cholmhdh-1,adkojjjf-1,cgigjhge-1,chlpeafo-1,bianemgc-1,chpbgnli-1,cgldhfnf-1	20	3	axon	negative regulation of carbohydrate metabolic process	322.26	Control 5.7
C22_M1_S	Radial	olig2,sox10,vcan,pdgfra,gsn,gjc3	chibkpbo-1,ladgmngm-1,cgoecjco-1,cggcbmge-1,chmhnflp-1,bihiomji-1,cjdbchab-1,ciejnjnk-1,cgfadfjl-1,mehffoed-1,chlmlbdd-1,bifkegdi-1,chahgaeo-1,ckcgcfah-1,kilbgijl-1	15	6	phosphatidylinositol 3-kinase binding	synaptic signaling	749.6	Control 5.7
C22_M2_S	Radial	rab3b,gad2,gad1,hapln1	bickhgih-1,cgindole-1,ciacgdfh-1,chdjojmf-1,gfpojndn-1,kikofjkc-1,cgijgjdp-1,chinfjme-1,chckpnkj-1,bibfngio-1,cggbmhea-1,khileinl-1,chnjdnmk-1	13	4	non-proteinogenic amino acid biosynthetic process	alpha-beta T cell differentiation	559.59	Control 5.7
C22_M3_S	Radial	fn1,kdr,ly6a	cfofgknf-1,cggmendo-1,chcoickh-1,cjecgdmo-1,cjkmdcpo-1,bihphfhi-1,cfkdaolk-1,chcigdgd-1,cjdgpmgm-1,adicfjie-1	10	3	regulation of cell shape	synapse	492.41	Control 5.7
C22_M4_S	Punctate	col19a1,cntnap4,kcnmb2,garnl3,cux2,pdzrn3,sst,necab1,gucy1a1,gad2,zfp536,ntng1,gad1	cgokmhck-1,bibfngio-1,cippglod-1,chobpdkb-1,cipgnlpi-1,cggbopkd-1	6	13	GABA-ergic synapse	negative regulation of protein depolymerization	1028.21	Control 5.7
C22_M5_S	Punctate	pdgfra,vcan,gpr17,olig2,cspg4,tmem255a	chlmlbdd-1,ciejnjnk-1,mehffoed-1,ckcgcfah-1,ladgmngm-1,cggcbmge-1,cgoaagih-1,chibkpbo-1	8	6	platelet-derived growth factor receptor signaling pathway	positive regulation of platelet activation	1009.6	Control 5.7
C22_M6_S	Punctate	gjc3,sox10,gsn,opalin,cnp,gatm,plekha2,apod,cobll1,rbp4,adgrl4,zfp536,cryab,prox1,sema6a,mobp	cjbcknal-1,chahgaeo-1,chnecplc-1,cfjeidhp-1,khjhnnkl-1,cggeepkn-1,cgoecjco-1,cjdbchab-1,cigcdcih-1,cgfadfjl-1,bigblddi-1,bihiomji-1,bifkegdi-1,kilbgijl-1,biekpbkf-1,cfogddoj-1,cgcnjegd-1	17	16	myelin sheath	monocarboxylic acid biosynthetic process	835.53	Control 5.7
C22_M7_S	Punctate	gad2,rab3b,hapln1,rims3,gad1	cgjbeggi-1,gfpojndn-1,cfpdohii-1,chdjojmf-1,cgindole-1,ciacgdfh-1,chinfjme-1,bickhgih-1,cfngkhjp-1,chckpnkj-1,kikofjkc-1,cjbeekml-1,cgkimdba-1,bibfngio-1,cipgnlpi-1	15	5	gamma-aminobutyric acid metabolic process	oxidoreductase activity, acting on the CH-OH group of donors, NAD or NADP as acceptor	550.35	Control 5.7
C22_M8_S	Central	gjc3,sox11,vcan,sox10,tmem255a,gpr17,sema6a,olig2,opalin,pdgfra,cspg4,gsn	chmhnflp-1,ladgmngm-1,chahgaeo-1,chnecplc-1,ciejnjnk-1,chlmlbdd-1,bihiomji-1,mehffoed-1,cgoaagih-1,ckcgcfah-1	10	12	digestive tract morphogenesis	negative regulation of oligodendrocyte differentiation	1152.89	Control 5.7
C22_M9_S	Central	penk,igfbp4,cux2,cntnap4,pdzrn3,gad2,col19a1,thsd7a,gad1,rasgrf2,prox1,zfp536,calb2,sorcs3,ntng1,necab1,vip	cippglod-1,cjbeekml-1,chobpdkb-1,cgffndek-1,cgokmhck-1,cipgnlpi-1	6	17	modulation of chemical synaptic transmission	synapse	792.96	Control 5.7
C22_M10_S	Central	gjc3,sox10,opalin,gsn,apod,cnp,gatm,cobll1,cryab,dpy19l1,mobp	cggeepkn-1,chahgaeo-1,chnecplc-1,bigblddi-1,kilbgijl-1,chamolim-1,cigcdcih-1,chngfclf-1,cgfadfjl-1,chnbkfng-1,cfogddoj-1,cgoecjco-1,ciiojkmm-1	13	11	myelin sheath	glial cell development	705.13	Control 5.7
C23_M0_I	Colocalization	opalin,cryab,sox10,cnp,plp1	gpdfbpcj-1,amplkkoc-1,nabjckle-1,moacfkcc-1,mnclpiba-1,mofgaagm-1,gofoccab-1,mngbikle-1,hadikich-1,gndoiicn-1,hbcdlodf-1,gnglbpcp-1,anbbfnph-1,mmdenpde-1,nahhbmog-1,mnhnejoa-1,moileomm-1,gpmbjfel-1,mnepilhc-1,moopljmd-1,nafgkdnk-1,hbddkgjo-1,nabjjghj-1,mnieilfl-1,hacbhkpk-1,anagojda-1,gonggipn-1,haanchbn-1,golbgfdg-1,bdeppplc-1,moiklbaf-1,habcachj-1	32	5	oligodendrocyte differentiation	central nervous system myelination	1263.2	Control 5.7
C23_M1_I	Colocalization	cnp,gatm,plp1,apod	mmdcplhk-1,mmmfgalh-1,ofeijbod-1,nacjneco-1,anbbfnph-1,bdeppplc-1,bpgmnpig-1,gndoiicn-1,gnglbpcp-1,golbgfdg-1,gonggipn-1,gpdfbpcj-1,gpmbjfel-1,haanchbn-1,habcachj-1,hacbhkpk-1,hadikich-1,haodbdod-1,hbcdlodf-1,mmdenpde-1,mnclpiba-1,mnepilhc-1,mngbikle-1,mnhnejoa-1,moacfkcc-1,mofgaagm-1,moileomm-1,moopljmd-1,nabjckle-1,nabjjghj-1,nafgkdnk-1	31	4	small molecule metabolic process	regulation of locomotion	1072.6	Control 5.7
C23_M2_I	Colocalization	cst3,plp1,csf1r,gjc3,ctss	ocjbacig-1,anajandd-1,andcblaf-1,gndoiicn-1,gnjecibm-1,goegkmfi-1,golbgfdg-1,gpabcdai-1,haliknoo-1,haplpbce-1,mojkcahc-1	11	5	positive regulation of cation transmembrane transport	extracellular space	309.47	Control 5.7
C23_M0_S	Punctate	cspg4,vcan,gpr17,olig2,sox10,pdgfra	gmnmiikg-1,hadjjmcd-1,mnfonjbm-1,ncodhmbj-1,odgbfdpm-1,monchobn-1	6	6	platelet-derived growth factor receptor signaling pathway	regulation of B cell differentiation	1600.42	Control 5.7
C23_M1_S	Central	gpr17,cspg4,olig2,vcan,sox10,gjc3,pdgfra	gmnmiikg-1,hadjjmcd-1,monchobn-1,odgbfdpm-1,ncocnckd-1,mohghgjn-1	6	7	platelet-derived growth factor receptor signaling pathway	inner mitochondrial membrane protein complex	1348.45	Control 5.7
C23_M2_S	Central	gjc3,cryab,cnp,apod,opalin	moopljmd-1,mngbikle-1,gndoiicn-1,ncpfnclf-1,mpacggjl-1,hafalfdl-1,bdeppplc-1,mmdenpde-1	8	5	myelin sheath	positive regulation of cellular biosynthetic process	362.22	Control 5.7
C24_M0_I	Colocalization	dner,rasgrf2,gad1,kctd12,gad2,necab1	abgifkff-1,eogojlgi-1,chhlfdpo-1,gkiocjba-1,medojfkb-1,bhkncfgk-1,gmbmhkdd-1,eoniclgh-1,eoiolnhk-1	9	6	non-proteinogenic amino acid biosynthetic process	steroid hormone mediated signaling pathway	847.83	Control 5.7
C24_M1_I	Colocalization	sema3d,pdgfra,cspg4,gjc3,olig2,vcan,gpr17	emockddn-1,hjgiggdj-1,mekmbkhh-1,chomipbj-1,eoddecki-1,mhhdfgip-1,mffallej-1,ciifnljm-1,adpdhpbf-1,foophfkk-1,gjbdlhkj-1,kokjjmea-1,fmmgmcap-1,ggafnacc-1,eonknjlj-1,ladhceie-1,koibpcde-1,mhlmfkhp-1,gipcjdmc-1,fnemhnpn-1,gjaogdad-1,cjkahefn-1,medpbdcj-1,fonjbigl-1,gmenldbo-1,cjkfclpj-1,khbfnehg-1,eomcddch-1,eodihjcl-1,fnogjoii-1,hgalkafl-1,ckaipcfl-1	32	7	platelet-derived growth factor receptor signaling pathway	ensheathment of neurons	989.84	Control 5.7
C24_M2_I	Colocalization	apod,opalin,plp1,cnp	bibggkog-1,ciifnljm-1,flghmlhg-1,fonnljoj-1,gjdbljmb-1,cfkjpnea-1,hdpmahmm-1,flobglle-1,kodlbhef-1,khflgnfo-1,bidabphm-1,khjpgcgc-1,eolclcfa-1,fnfinake-1,akgmanfp-1,ciljdhnb-1,fnhbpnkc-1	17	4	small molecule metabolic process	male meiotic nuclear division	574.58	Control 5.7
C24_M0_S	Peripheral	gad2,gad1,syt2,myo16,necab1,gucy1a1	medojfkb-1,faeaabkh-1,eoniclgh-1,cgeolcda-1,aiojbkgn-1,eoiolnhk-1,ciedbeik-1,gmbmhkdd-1,gglhedfk-1,lajohbml-1	10	6	lyase activity	ATP biosynthetic process	505.04	Control 5.7
C24_M1_S	Peripheral	calb1,rasl10a,rasgrf2	gfnlnood-1,gjmbcjhc-1,gknhedng-1,fjklijjc-1,ghjihcid-1,ghknbdnh-1,gingfngg-1	7	3	metanephric connecting tubule development	extracellular matrix disassembly	458.09	Control 5.7
C24_M2_S	Radial	vcan,pdgfra,olig2,sox10,gpr17,cspg4,gjc3	khbfnehg-1,eonknjlj-1,koibpcde-1,bifcpmek-1,mekmbkhh-1,fmmgmcap-1,chomipbj-1,foophfkk-1,khgmbbce-1,lalnfknf-1,hjgiggdj-1,fnogjoii-1,gjaogdad-1,hgalkafl-1,ggafnacc-1,eoncdfpo-1,gipcjdmc-1,emockddn-1,eomcddch-1,epbhaleg-1,mffallej-1,ladhceie-1,mhlmfkhp-1,gjbdlhkj-1,kokjjmea-1,cjipdcnf-1,cjkahefn-1	27	7	platelet-derived growth factor receptor signaling pathway	regulation of ubiquitin-protein transferase activity	908.74	Control 5.7
C24_M3_S	Radial	trp73,cacna2d2,nr2f2	fkihmflm-1,fnijljbj-1,ggccmmkh-1,gfokffne-1,fnnohlkl-1,gkgboeni-1,fmolhodo-1,ahhpjehj-1,njdhgadi-1	9	3	muscle structure development	polyubiquitin modification-dependent protein binding	714.66	Control 5.7
C24_M4_S	Punctate	sox10,pdgfra,olig2,gpr17,vcan,gjc3,cspg4	emockddn-1,khbfnehg-1,eodihjcl-1,eonknjlj-1,fonjbigl-1,cjkfclpj-1,mekmbkhh-1,bifcpmek-1,eoddecki-1,khgmbbce-1,koibpcde-1,chomipbj-1,foophfkk-1,fmmgmcap-1,gjbdlhkj-1,kokjjmea-1,hjgiggdj-1,lalnfknf-1,hgalkafl-1,fnogjoii-1,medpbdcj-1,gipcjdmc-1,ggafnacc-1,adpdhpbf-1,eoncdfpo-1,cjipdcnf-1,adiiakfg-1,gmenldbo-1,gjaogdad-1,epbhaleg-1,mhlmfkhp-1	31	7	platelet-derived growth factor receptor signaling pathway	polypeptide N-acetylgalactosaminyltransferase activity	1385.22	Control 5.7
C24_M5_S	Punctate	calb1,mef2c,sst,pip5k1b,neto2,cntnap4,lamp5,calb2,rab3b,gad1,gad2,grik3,myo16	khgmbbce-1,gjljpffi-1,emoadjcb-1,cgeolcda-1,fmehnhli-1,aiojbkgn-1	6	13	GABA-ergic synapse	cytosolic ribosome	776.4	Control 5.7
C24_M6_S	Punctate	cacna2d2,trp73,nr2f2,cdh4	fmolhodo-1,fkihmflm-1,fnijljbj-1,fnnohlkl-1,gkgboeni-1,ggccmmkh-1,gfokffne-1	7	4	positive regulation of developmental growth	glycoside metabolic process	665.51	Control 5.7
C24_M7_S	Central	sox10,pdgfra,vcan,olig2,gjc3,cspg4,gpr17	eodihjcl-1,emockddn-1,fonjbigl-1,cjkfclpj-1,khgmbbce-1,gjbdlhkj-1,bifcpmek-1,mekmbkhh-1,eoddecki-1,eonknjlj-1,foophfkk-1,medpbdcj-1,gipcjdmc-1,hgalkafl-1,ggafnacc-1,cgffeenl-1,gmenldbo-1,fnogjoii-1,chomipbj-1,cjipdcnf-1,kokjjmea-1,mhlmfkhp-1,koibpcde-1,adpdhpbf-1,epbhaleg-1,hjgiggdj-1	26	7	platelet-derived growth factor receptor signaling pathway	regulation of microtubule polymerization	1304.87	Control 5.7
C25_M0_I	Colocalization	apod,plp1,cnp	gkoemgca-1,emnelmml-1,clklbcim-1,kfpmgche-1,lddojaij-1,hmjmgmam-1,bilockme-1,khdbceco-1,kbchekmg-1,cafmaafl-1,cidjfahc-1,fnkpknhf-1,ehjcggmk-1,fnfpcblh-1,flljineh-1,jldonpjl-1,boalpikh-1,ofelkibf-1,baocgcpj-1,lbgiipbd-1,mebehlei-1,ikhehkeg-1,jkefiajp-1,ejbnaagd-1,leolmmhj-1,imkcilgl-1,jalnndkj-1,ebdcmeeg-1,iklgmdea-1,nbahioae-1,imaandfi-1,ejogdihj-1,kbhoikfc-1,kbcenono-1,ecmbnice-1,kpdmdopj-1,llacicfp-1,mmbiikbl-1,adgaiecn-1,aefhbecp-1,cklnjeoo-1,elbccahc-1,hgcaoiac-1,kgnedpan-1,hjpolpbg-1,amfjmmca-1,emchgakd-1,hhgbeaam-1,kbhnobfc-1,jnpjpbhe-1,elfcoaep-1,lbhdnpcd-1,kkghbdjh-1,lbbadmpm-1,ikiekbgj-1,kpmgjobm-1	56	3	small molecule metabolic process	myelin sheath	399.75	Control 5.7
C25_M0_S	Radial	grik3,gpr17,c1qa,gjc3,lamp5,gm2115,pecam1,vcan,sox10,meis2	kcgbnmbe-1,ejbnaagd-1,enfhlojh-1,fnfpcblh-1,nhpanjmh-1,ldaifnoa-1,cliohdnk-1,hpiahhkp-1	8	10	positive regulation of neuroblast proliferation	positive regulation of cell growth involved in cardiac muscle cell development	489.94	Control 5.7
C25_M1_S	Radial	gng12,hexa,id2,dner,sorl1,igf2,cdh20,grik3,picalm,gucy1a1	amfjmmca-1,gcgifnni-1,hpiahhkp-1,emjpceag-1,epmhegna-1,kbhnobfc-1,jcihnail-1,kgdfjmme-1	8	10	endosomal transport	RNA catabolic process	411.22	Control 5.7
C25_M2_S	Punctate	gpr17,vcan,olig2,pdgfra,sox10	enfhlojh-1,cliohdnk-1,gdlnkbgi-1,cekohkfk-1,kcgbnmbe-1,eblncahi-1,emigfhed-1,kaolcmcc-1	8	5	positive regulation of neuroblast proliferation	filopodium assembly	757.13	Control 5.7
C25_M3_S	Punctate	cdh20,bhlhe40,tox	kbhnobfc-1,kgeifjcn-1,cmpcpmkj-1,epochkpf-1,boalpikh-1,ikkcobaj-1,ionalkjg-1,cnpmlmap-1,emjpceag-1	9	3	CD8-positive, alpha-beta T cell lineage commitment	cytosolic ribosome	415.72	Control 5.7
C25_M4_S	Central	opalin,gjc3,cnp,gatm,picalm,cryab,dpy19l1,plp1,apod,mobp	emeeockn-1,ajfnhffi-1,hjpolpbg-1,jgnbdjad-1,gcgifnni-1,icllhglk-1,ejbnaagd-1,gillbaih-1,imaandfi-1,akgckaaf-1,lbokojda-1,elbccahc-1,kfpmgche-1,ekppkebn-1,fnkpknhf-1,jcohndmo-1,gkoemgca-1	17	10	myelin sheath	Rho protein signal transduction	408.74	Control 5.7
C26_M0_S	Radial	vcan,cspg4,pdgfra,gpr17,gpnmb,olig2,hexa,arhgap12	hjjgjadd-1,ccblljof-1,agabmogb-1,dpojnfnh-1,dpnbbppk-1,iffielmm-1,ddlbaimi-1,iegflhjl-1,iglkdood-1,cfhmpije-1	10	8	platelet-derived growth factor receptor signaling pathway	regulation of anatomical structure morphogenesis	528.68	Control 5.7
C26_M1_S	Punctate	vcan,cspg4,gpr17,pdgfra,olig2	dpojnfnh-1,iegflhjl-1,mghbgfok-1,ddlbaimi-1,nkjliene-1,dpnbbppk-1,hjjgjadd-1,iffielmm-1,agabmogb-1,bbhincbo-1,cfhmpije-1,kohooakf-1,noflania-1,dmmnkonb-1,cbmmhnlb-1,ccblljof-1,djekdhpl-1,nkbbmapd-1,ihchenjk-1,lfdpihha-1,mgeemcah-1,iihcdinf-1	22	5	platelet-derived growth factor receptor signaling pathway	B cell activation	624.27	Control 5.7
C26_M2_S	Punctate	cbln1,car4,carmn	bahmmfki-1,ceggngmg-1,ifjflleo-1,jpcjpjfb-1,fhbhkhmf-1,kainhhdj-1,jpkcjcgb-1	7	3	regulation of excitatory synapse assembly	negative regulation of endothelial cell migration	502.99	Control 5.7
C26_M3_S	Central	pdgfra,vcan,cspg4,gpr17	jojnnhnd-1,mghbgfok-1,dmmnkonb-1,ddlbaimi-1,cfhmpije-1,iegflhjl-1,kohooakf-1,nkjliene-1,cbmmhnlb-1,agabmogb-1,noflania-1,dpnbbppk-1,ihchenjk-1,nkbbmapd-1,bcgcggmb-1,dccffiae-1,hjjgjadd-1,djmpmppl-1,dgjclpcc-1,nmojadic-1	20	4	platelet-derived growth factor receptor signaling pathway	defense response to Gram-negative bacterium	629.96	Control 5.7
C27_M0_S	Punctate	ntng1,cpne6,thsd7a,car4,ndst3,cbln1,parm1,slit2,lamp5,pdzrn3,man2b1,hpcal1,tanc1,myo16,epha4,cpne8,gucy1a1,trpc4,abca7,gfra2,cd24a,kcnh5,fhod3,opalin	jpkkgdhc-1,cbohgcdf-1,kaldogmk-1,jpinoaeh-1,cchajpmg-1,jmheopel-1,jlhjnibe-1,jlmbjolh-1,kaiplonk-1,jkmedlpf-1,jndihlnb-1,ccgbhmje-1,nogfcjna-1,ceffghbb-1,acjgknpj-1,kajliood-1,kajbfbil-1,cbochalj-1,ccijfaih-1,jpdehejj-1,acjjebpn-1,kaklenlg-1,jmgfahpg-1,jpjlniod-1,cboagkkf-1,kaicicii-1,ajicjocb-1,kaliomnl-1,kamdpkmn-1,jnijbacg-1,jpemmaok-1,jnjjdnkl-1,ccghgnbo-1,cefjgcom-1,kaledndi-1,jmfmlmnj-1,joolocbc-1,jmhjhccd-1,jpeejcce-1,kakghaoi-1,jmgfnikl-1,jpkgecmb-1,jnicanmk-1,ceehjgcm-1,ceepeina-1,kamlmfpf-1,jnjemjif-1,ccfjacdn-1,cbpnfiee-1,dgglbceh-1,jplkenmj-1	51	24	cell projection membrane	cytoplasm	640.86	Control 5.7
C27_M1_S	Central	car4,ntng1,cpne6,slit2,thsd7a,cpne8,parm1,ndst3,myo16,cbln1,pdzrn3,man2b1,2010300c02rik,cntnap4,lamp5,hat1,epha4,cntnap5b,gucy1a1,nell1,sorl1,ctsa	acjgknpj-1,jlhjnibe-1,jkmedlpf-1,acjjebpn-1,nogfcjna-1,kaicicii-1,jnjaakcc-1,jndihlnb-1,kaklenlg-1,ccfjacdn-1,cbochalj-1,cchajpmg-1,ajebbjag-1,jmhjhccd-1,kajliood-1,ajicjocb-1,kamdpkmn-1,jklkfleb-1,jpenoajh-1,jnimeldo-1,kaledndi-1,ceepeina-1,jpjlniod-1,cbohgcdf-1,kajbfbil-1,jmheopel-1,jmcmgffj-1,jpkkgdhc-1,jpkhmcim-1,jkmmbief-1,jlnhlemm-1,jlmbjolh-1,jmhiifdg-1,cboagkkf-1,jnbbeoab-1,jmgfahpg-1,jpinjekf-1,jpinoaeh-1,kajhokjb-1,jnelidml-1,ajdodpfb-1,igdclilf-1	42	22	negative regulation of catabolic process	synapse	695.38	Control 5.7
C28_M0_I	Colocalization	apod,mbp,plp1,mobp	makihjcn-1,bddgmlac-1,oadmmmkl-1,lpepplok-1,nhdfhgif-1,eacellip-1,lohmklbc-1,lnmnahnf-1,mbbecadc-1,mcafbcaj-1,nhcbakng-1,nglbcdee-1,niipjgdo-1,mbnkbhai-1,mafkgblo-1,gapgkmna-1,ajjmejlk-1,lnlhjkdk-1,lnkdmonf-1,njlajfbl-1,ajmjglcm-1,fbhegofo-1,fejldjaj-1,ajobdnbj-1,fejefgkn-1,gfeglimf-1,njmfbebl-1,mcknnbbh-1	28	4	structural constituent of myelin sheath	lung secretory cell differentiation	411.82	Control 5.7
C28_M1_I	Colocalization	gpr17,olig2,vcan,pdgfra	fmceooli-1,gcnbgnmn-1,haolhbma-1,niipdobn-1,jflamhlg-1,kjdnplej-1,mcblplom-1,lcclgaek-1,jddlflni-1,fcdklobn-1,dcchdpea-1,dhapaimi-1,jmedndnc-1,nhlpjmel-1,ohcbgpoa-1,klnccnle-1,iaomlfgj-1,gcnplgng-1,kbckgime-1,faiabjec-1,ahkkdnlp-1,jgbcnigh-1,amicdefm-1,jfojcelh-1,bcplalhm-1,mcknnbbh-1,lgngffih-1,ninfmjgf-1,gpidijlh-1,bnalkmin-1,fgmnhmmb-1,bbkniloo-1,momlpnmo-1	33	4	metanephric glomerulus morphogenesis	regulation of brown fat cell differentiation	102.31	Control 5.7
C28_M0_S	Radial	foxp2,col6a1,penk	lhfailkn-1,ffeihjhe-1,ebamhmip-1,lhedpegp-1,ebcbhagh-1,eamgioka-1,eepbmkcd-1,eabbcnia-1,kchfccjj-1,eaefnnbp-1	10	3	transmission of nerve impulse	dopaminergic neuron differentiation	426.29	Control 5.7
C28_M1_S	Punctate	lamp5,igfbp4,picalm,penk,necab1,cpne6,rims3,col6a1,cpne4,ppp1r1b,meis2,foxp2,rnf152,gucy1a1,gad1,grik3,wfs1,kcnh5	kcgmlngl-1,njjpkdeh-1,ecnnkece-1,ebamhmip-1,ecpghlii-1,ebcbhagh-1,ecnhimao-1,eagndlhl-1,kchfccjj-1,lhedpegp-1,eepbmkcd-1,fdaiplik-1,fhabaimd-1,ffeihjhe-1,eaefnnbp-1,eanogome-1,fbinenlo-1,agjeaaad-1,lhfailkn-1	19	18	small GTPase binding	outer dynein arm	595.14	Control 5.7
C28_M2_S	Punctate	cbln4,pde7b,cbln1,ntng1	lgeljnpo-1,anecadln-1,kchfccjj-1,anfbeldn-1,eeillimn-1,fejldjaj-1	6	4	protein secretion	terminal bouton	462.14	Control 5.7
C28_M3_S	Punctate	apod,cnp,opalin,mobp,gatm,plp1,clmn,cryab	mbbecadc-1,njglhcej-1,mbnkbhai-1,nflcfhgl-1,ajmjglcm-1,njecgphi-1,makihjcn-1,gapgkmna-1,eacellip-1,mchmkcom-1,mafkgblo-1,nggcfang-1,bddgmlac-1,njckehae-1,mcafbcaj-1,gaedeobj-1,nhdfhgif-1,kcbndedo-1,fbhegofo-1,njefffmc-1,oadmmmkl-1,nglbcdee-1,anjmmnid-1,fejombhg-1,lnkdmonf-1,njjpkdeh-1,eaceniel-1,fejckcgo-1,gbhaaapm-1,fdhjiahb-1,hdabpjcl-1,nidpficc-1,njlajfbl-1,gbjckoho-1,lohmklbc-1,lnmnahnf-1,mcgmopbd-1,ngimmnck-1,fblhikhb-1,ganeaebh-1,lpepplok-1,ajobdnbj-1,ngiepjlj-1,mhkehagi-1	44	8	myelin sheath	Fanconi anaemia nuclear complex	447.52	Control 5.7
C28_M4_S	Central	foxp2,col6a1,penk,wfs1,htr1f,gucy1a1,kcnh5	eanogome-1,fhabaimd-1,kcgmlngl-1,lhedpegp-1,ealokedl-1,ebamhmip-1,lhfailkn-1	7	7	purine ribonucleotide metabolic process	ion channel regulator activity	379.81	Control 5.7
C28_M5_S	Central	apod,cnp,opalin,mobp,plp1,clmn,gatm,cryab,mbp	gapgkmna-1,njglhcej-1,makihjcn-1,nggcfang-1,mbbecadc-1,mafkgblo-1,njecgphi-1,mbnkbhai-1,nhdfhgif-1,bddgmlac-1,eaceniel-1,nglbcdee-1,lnmnahnf-1,ngiepjlj-1,lnkdmonf-1,gaedeobj-1,hdabpjcl-1,gbjckoho-1,fejldjaj-1,njlajfbl-1,fbhegofo-1,oidjbbcj-1,ngimmnck-1,njefffmc-1,lohmklbc-1,nidpficc-1,ganeaebh-1,fbinenlo-1,kcbndedo-1,mcafbcaj-1,lkccbikb-1,oglogbgb-1	32	9	myelin sheath	sequence-specific double-stranded DNA binding	348.92	Control 5.7
C3_M0_I	Colocalization	sox10,clmn,cryab,gjc3,plp1,apod,mobp,mbp,gsn,cnp,olig2,opalin	ioclllep-1,nmppdmfk-1,lbfiebhl-1,kbcmfppn-1,nlnecklf-1,mmdjpipl-1,nieabmfa-1,kgcpimjh-1,jiibhnlm-1,bhacjmfj-1,oblchegk-1,ahckgkjn-1,gfccoipp-1,hklgedeh-1,cllmieel-1,mbekenod-1,cajgcnpc-1,elpejlda-1,kogedidk-1,gnppjjnp-1,cafdmnpb-1,cinmlidh-1,lakeiidg-1,hpamoehg-1,hnkeoopo-1,ejeebfch-1,lahmgpkd-1,mnapoeme-1,imcbimej-1,hajiojfk-1,aokdehcc-1,cncnegkf-1,jgjodppi-1,jfmlkjoh-1,hncbeknf-1,fneiaalp-1,jfngcbah-1,hncppgco-1,ipkpodhp-1,namhmigh-1,fdkcahcg-1,cfgccpji-1,bhkkkhfm-1,cfkdjhje-1,dcfoedbc-1,knfajmag-1,gkifnnmn-1,fhpihcgk-1,emkgogkk-1,oeipicln-1,cnpojagb-1,kikaehik-1,aeajflpg-1,hmljiklb-1,iljfjphc-1,ipipceal-1,jabonkem-1,mhbifpfm-1,clpehbin-1,oclnjckp-1,hbccejpn-1,nfhimdof-1,mpfbbnnb-1,maflgkic-1,odnjboln-1,hbdgicnm-1,ckffiegc-1,hkhacdaf-1,jdnkdeha-1,odmakejl-1,epjihjcm-1,lajemijl-1,imdelpbm-1,aannlhdb-1,bgebchad-1,jopjepla-1,akpjkjcc-1,ledaggja-1,bjkddcjm-1,obdibphk-1,mngjdnen-1,dmboglhe-1,cmacofng-1,jbgpaplm-1,cfjhiomm-1,hlcjdedn-1,khbombak-1,egominlf-1,gmendfcj-1,caippndi-1,bejbejlg-1,fmdbcmle-1,addjneoo-1,hhjmcldk-1,lffkhbpf-1,halbjonh-1,chedmkjj-1,cnnjchad-1,cicniafm-1,ecobikee-1,felocone-1,idiocaie-1,aclecbik-1,bkcpfaha-1,ocaiipko-1,ipofjpjj-1,bjddepmb-1,gcagbofl-1,gpijaflc-1,conblohf-1,chdoahpa-1,nhajoeff-1,hmbdobfb-1,fncmkdha-1,oafhgpkn-1,cnngoacd-1,glpdohke-1,hjeoakjk-1,glfnmong-1,jdbemhkl-1,aofhdofe-1,dpeghkoj-1,oeceicel-1,hkpbnbhi-1,anmbbnjm-1,cmbdngne-1,egmlffdd-1,aokhopco-1,kibpoahi-1,hheijdbg-1,gobjhmbb-1,fnolehpo-1,hmpkndme-1,bffelppn-1,mfjolmfj-1,cphfbgfi-1,odmdjacd-1,flobepad-1,aeicmjjl-1,caomgjmk-1,hlbhkmfi-1,nfpgkhek-1,jgkdkjlm-1,cojggeop-1,hoiomogj-1,mpfjdmoj-1,jodjpldg-1,lbfngpbg-1,henioebk-1,ebckmifp-1,hnkdcmho-1,caenkobc-1,hbalmpnh-1,kilngdpd-1,cnoiogoo-1,nibmapjm-1	156	12	myelin sheath	collagen-containing extracellular matrix	6422.47	Control 5.7
C3_M1_I	Colocalization	ctsd,c1qc,csf1r,ly86,p2ry12,laptm5,c1qb,c1qa,hexb,cx3cr1,cst3,ctss	ioclllep-1,dgilkcmd-1,caigjanf-1,cmpoakfj-1,gipcadnk-1,fcahekmd-1,lhahbbol-1,nakoldif-1,cfmgogij-1,bglaeggf-1,kjmheboc-1,ohgbceoc-1,ammnjikn-1,fopeacdh-1,chfnjiie-1,behjoefk-1,cpohoaoo-1,mpamanpk-1,lpcinldd-1,chmchicj-1,lakeiidg-1,mibkmhoe-1,coaiebdl-1,jnlehlgn-1,nfgekacf-1,hiiecbjk-1,bjeheoae-1,hobmdapd-1,lhgnfiio-1,hffngaji-1,hmcjpfcp-1,lkkdikbk-1,klbeaiph-1,cdlkaphn-1,cfhinchm-1,lkmfinoi-1,hmgfiooc-1,caikkmop-1,bnflmnek-1,mbgfhebk-1,gfkfiffk-1,hfofeaee-1,bemeoood-1,jhpfeamp-1,njcgiboc-1,hcdlbgkn-1,nfekffee-1,ljdoclni-1,gbnccppn-1,oejbflmh-1,clkgednp-1,gpnipeeg-1,fnpekhkc-1,oddjfnih-1,kkiplckd-1,bkbkboeh-1,nidehjkn-1,ogkbpeif-1,aboabfkp-1,ocopeaaf-1,oicgdhdj-1,lgipogoc-1,ajlpcmpj-1,dhampjci-1,cnhlcidi-1,emmafbla-1,dikgedle-1,ekfdbggc-1,cmdeijaj-1,jbgpaplm-1,hamgajcd-1,gdfnfefc-1,jmfmihhf-1,nieaeogl-1,nmeaiipa-1,nhimikae-1,halbjonh-1,gfkccocl-1,khinhign-1,dcopkicg-1,bobdkdpb-1,abalnikd-1,gegpfpcd-1,niahmimo-1,gbnkgbjm-1,khignjkf-1,bidfkjbh-1,mmeeljdi-1,bddfohpb-1,jlajfpmp-1,feolhcom-1,cbmajbge-1,lnpjfhcp-1,adocgbjd-1,jiihelci-1,gdoneenc-1,dpcljjch-1,lalgcfeh-1,ihjlioaj-1,hgcaiafo-1,bkcecppi-1,mnkamnlo-1,geabckcb-1,nneejmcb-1,nalaande-1,gkdlnfco-1,fnleehgp-1,amieimpa-1,dnckpoei-1,henmgffp-1,epdkifop-1,hjhignjl-1,lmhbmlha-1,ckodjdab-1,oigjbgho-1,cgpebmfj-1,mjgcknjj-1,djhjdfmo-1,cmekhlpb-1,goobeocm-1,jlpfapjc-1,ejopdohi-1,ifnhafim-1,gjecinmd-1,dpgefiki-1,golohape-1,gnhfdfik-1,gnfgdkam-1,cfipgfeo-1,dffiiilk-1,nhgldggl-1,njhgdekg-1,ifbpgpcl-1,fgajbbnn-1,mbiiliig-1,jcncfmkj-1,ndepkebh-1,amienmcf-1,gfobceah-1,hnejecbg-1,epgbpjmg-1,bkdegela-1,cnoiogoo-1	143	12	cellular component disassembly	positive regulation of skeletal muscle tissue development	5601.6	Control 5.7
C3_M2_I	Colocalization	car4,gatm,cspg4,ano1,itm2b,sntb1,arhgap6,nr2f2,inpp4b,abca7,carmn	hemmiadn-1,gmobgbmb-1,aonlfcni-1,cdjcbmha-1,ilnbdfnf-1,cbmajbge-1,abpgkpna-1,mmnlpjbm-1,dimlcmef-1,gjdegjlf-1,giodfelo-1,nfpgkhek-1,fpjekjoc-1,foadecjo-1,clkgednp-1,ljcmeeaf-1,cljkmaoo-1,bnmgmimm-1,hmcjpfcp-1,emoepicl-1,llhaoanl-1,hpbdjbln-1,hncdfmoc-1,ckhgdbhj-1,kpejcokb-1,dnajijdn-1,laioblnp-1,gkgmlecn-1,mgcaalna-1,oahjfjmd-1,hngnhbfc-1,dpcljjch-1,ckabiakc-1,chkdnkik-1,oeijmgnk-1,fgoiaooc-1,jmgiahff-1,aapkppcn-1,cmolcjjj-1,epdbliij-1,hakglckl-1,eoikiffl-1,gbomeehh-1,ccdaijmh-1,djdennpg-1,hmbdobfb-1,impdhogo-1,nankkofb-1,oeipfdgf-1,hmdohpdo-1,dlkcbphg-1,njhdeaib-1,jpknahjk-1,elbkabia-1,gmgjmkag-1,nnfmmfbk-1,jnkbapjg-1,bfbcenjk-1,glgiecaj-1,mfgpmhch-1,bkakdinl-1,cflkomca-1,lmagncbc-1,gankhpid-1,ncbgipda-1,oihhnccp-1,ighohccj-1,idomkbem-1,fnnbcegd-1,hmbnbmal-1,lgehkogh-1,jbekacfi-1,kogedidk-1,nhabdcfk-1,lgdkcidc-1,enafaobb-1,emlljidm-1,lkbifoio-1,nkhmmmcm-1,iokipidh-1,fcacehie-1,ammnfofh-1,iikahode-1,oiefnloo-1,bleclpom-1,gdekfdbn-1,hjgkecho-1,hlmbnheo-1,achjjgaf-1,bdifghnn-1,oifacfha-1,oflgglgc-1,cbpbalad-1,eokpndbg-1,jdnkdeha-1,bgjoogke-1,hogngmie-1,mibkmhoe-1,njmdejgc-1,ninnkhog-1,hamgajcd-1,nlnecklf-1,lgndaomk-1,gpccppki-1,ckicheaa-1,ljgcbpkl-1,dpjdifol-1,inpdfbol-1,cpolleaa-1,fobjlmmk-1,hmgadknl-1,hbhfmckg-1,hjadppcb-1,hnciokgl-1,lgembfdg-1,hmfndhab-1,lgopdfmc-1,lhjedeao-1,hnhepbom-1,cdjijbda-1,gclenaik-1,cmepjgno-1,lnohkaji-1,cdnlpajb-1,eogcclpc-1,mjfccegi-1,lplagoah-1,cfendege-1,jcglfjan-1,backdpef-1,aljkfiad-1,gdcobomf-1,gnlaoomp-1,dkpnnjce-1,hciemnlp-1,nedbnbkf-1,ippnilba-1,ljjacjml-1,kmhggomp-1,gkjlelpm-1,nfhbckpj-1,jnnooegh-1,gndkmdfj-1,kkiplckd-1,boiddbnk-1,knikcngb-1,mbmbeffg-1,gbjijeik-1,ackajnjj-1,dpgefiki-1,affbbgcj-1,gppjgpod-1,jkalofpg-1,mdeapoij-1,glieloho-1,fdkeoecj-1,cmjehfma-1,dakheidf-1,ngnagfjd-1,dkhjngin-1,celfpode-1,hmjgocni-1,jmmnmlnh-1,gojkccnh-1,bkmhljoo-1,bjfhkjeb-1,mlmjcfcd-1,kiggfnep-1,chedmkjj-1,cnlnigoc-1,nnlpbepe-1,kiaaaohm-1,ibadjjln-1,nbgncnfb-1,minkojdl-1,lpgfklee-1,mbekenod-1,icmhebfi-1,ffhpfnib-1,cfpocilo-1,hlfghefb-1,mmdeidpf-1	182	11	negative regulation of glycoprotein biosynthetic process	cell fate determination	4461.28	Control 5.7
C3_M3_I	Colocalization	igf2,apod,dcn,aldh1a2	ocojljjn-1,cljkmaoo-1,bfjfcldg-1,nckoklij-1,hmhlgidh-1,hbhfmckg-1,ckahabai-1,gebeajjg-1,gebekcmf-1,bmphmibm-1,akomaahh-1,kofncbho-1,hafbgljf-1,jclljdeb-1,hmibomei-1,ckabpkni-1,gojjghpp-1,ioclllep-1,ndepkebh-1,bhkkkhfm-1,lefanoec-1,aeakjcda-1,cmbbjpap-1,fnhfmbgl-1,dfedmbdg-1,jkanhglo-1,bnpjegem-1,bgoeojmj-1,eopjmmic-1,mofemlin-1,gfpdojhm-1,bngfpiig-1,goeeokmm-1,bjijlncn-1,fmmkokil-1,ndfbflld-1,andngejm-1,daompgji-1,lhjdgmfo-1,baehbmcd-1,bkdlblcd-1,ijphkdpe-1,hfdgigjg-1,lohadlml-1,ogboniie-1,cnlnigoc-1,ohgbceoc-1,cnngoacd-1,kjimdcna-1,njjojgif-1,clbjlemb-1,aehdadmh-1,obbncccn-1,aikjddom-1,glghoedj-1,ckiklgdi-1,mcanbbdj-1,gpnipeeg-1,cnamoehk-1,ncgfeojh-1,fnflpece-1,ganldlpa-1,jhmagene-1,djeifiip-1,bcmnpmoj-1,odnblkla-1,cidfijda-1,mobkjhok-1,fbdleemi-1,cnnaffoh-1,cobaedao-1	71	4	glucose metabolic process	signaling receptor inhibitor activity	3285.6	Control 5.7
C3_M4_I	Colocalization	parm1,tmem255a,rab3b,necab1,gad1,gad2,calb1,nell1,dner	djfanphl-1,bohbjphh-1,giodmbdl-1,nlagheej-1,eibldmdc-1,epgaefhp-1,didlcngn-1,gmbmfahh-1,fnpagiem-1,bkpipoha-1,ioclllep-1,fbhmbhff-1,mafnjpbn-1,cpgmhccp-1,flobepad-1,deecnlgp-1,fbecbdfa-1,hfckeejj-1,caenkobc-1,nikcafnf-1,kiiloddg-1,foadecjo-1,lpnfigai-1,bokcakge-1,ebckmifp-1,jfofmmmc-1	26	9	vitamin binding	proton motive force-driven mitochondrial ATP synthesis	2951.01	Control 5.7
C3_M5_I	Colocalization	laptm5,csf1r,lyz2,cd68	bmphmibm-1,bkdlblcd-1,cnngoacd-1,coaiebdl-1,feolhcom-1,mihmakho-1,cfpocilo-1,bemeoood-1,ndllhjed-1,bgoffjhp-1,hhnbpkhe-1	11	4	response to biotic stimulus	cell adhesion	2080.52	Control 5.7
C3_M6_I	Colocalization	cd93,adgrl4,mecom,car4,acvrl1,srgn,cldn5,pglyrp1,kdr,emcn,slco2b1,ly6a,nostrin,slfn5,fn1	kiiijahp-1,cnffpclp-1,ngaijmnl-1,gobfamhm-1,dkngeief-1,goleepmf-1,bidfkjbh-1,fgajbbnn-1,lhmjoaoc-1,hklgikha-1,nggdbngd-1,hmcmbeon-1,kokbmmai-1,meaakiga-1,jnlehlgn-1,idhocfcb-1,bkfoobab-1,fgopebkd-1,hjgelepp-1,bkpipoha-1,gkkgmpfa-1,njcgiboc-1,hlcmbglf-1,fngldhgn-1,gleemhkb-1,minoiion-1,jhpgigih-1,hofgmgfd-1,kkiplckd-1,fbipdibf-1,mfdfnoie-1,mdbemafk-1,bgimficb-1,oigekhba-1,hojpihjo-1,afnpmgcm-1,hpamoehg-1,kahffpjf-1,jabnljah-1,mahdbfga-1,fhapajgk-1,iimddmfd-1,ddmnlcac-1,fldigoji-1,hobbdpel-1,gmjfbhaa-1,kohemlaa-1,hkpbnbhi-1,fddhkjob-1,mbjgonod-1,obobbgkb-1,oepolffi-1,lgmoimpb-1,blfnjdkd-1,nghimbnl-1,jikglipb-1,fdcmdeln-1,cafdmnpb-1,cccimpdp-1,chlmecja-1,mbiiliig-1,oafhgpkn-1,jgbnkegn-1,dlfpmcio-1,aoobmmml-1,gobjhmbb-1,fccddghc-1,cfjhiomm-1,khifpbjo-1,ffahglhn-1,dbbhdlpc-1,ggalndga-1,dnghbifd-1,iioaoenh-1,bbeagcdd-1,emokmfdk-1,gnppjjnp-1,idghplbl-1,nglbbden-1,gdgefnbc-1,gheoakba-1,hlfjijnp-1,ciebpjji-1,fdnemlfd-1,fmepiccp-1,lpegajka-1,alldhfnd-1,hnhdihok-1,feddplbk-1,glhpcclk-1,biplgnka-1,laioblnp-1,cpcpjcbk-1,hnejecbg-1,fdbpjfho-1,mfllfkgh-1,hecbhhpg-1,chdoahpa-1,cabpdjhg-1,cjoaihje-1,jnhnppig-1,mdpinhmc-1,ingbmejm-1,dhollbdm-1,dlgbceen-1,cmdeekkf-1,cioibcgj-1,mkoamped-1,gochplij-1,chdbefac-1,njlmlaga-1,gkdlnfco-1,jdadplda-1,dfkcopgh-1,hbkfgolj-1,kamndpmd-1,bdeahnll-1,hoblomdj-1,ngmjnlge-1,gcoeaaam-1,aeakjcda-1,hoiomogj-1,ldaoakal-1,mbpclgih-1,nfjljfcm-1,khgknkfj-1,chlgopfk-1,bkdegela-1,nfhpjhal-1,gepghgag-1,fnkabncm-1,nchmjenc-1,bealnjpc-1,hlbhchak-1,gopgmhgp-1,hcdlipbm-1,mafnjpbn-1,bobdkdpb-1,dieaemjd-1,jnnldjjb-1,oafnkdgo-1,fmnjnada-1,gnmekclo-1,niakndbm-1,naoilfol-1,cjhdhcoi-1,bddllaom-1,hlkgppmk-1,lpefmkfp-1,maibdhjn-1,adfdkcgg-1,bafolbfk-1,gbgnclic-1,gpgbbopn-1,ocahopag-1,dnhdaonf-1,mfiepdnm-1,gnhjdnhi-1,ipaobnkn-1,nfdipbig-1,hobmdapd-1,lpbgcmao-1,mpfjdmoj-1,bflengop-1,bffecdnh-1,flgaljag-1,becjplmk-1,fkihinjd-1,gmimjjed-1,fbgblodo-1,fdidkicl-1,cnhlcidi-1,nljmdmkk-1,hlpckapj-1,injhfedc-1,noebpgdp-1,hmgpfdnp-1,gcaeenmk-1,hlfghefb-1,khfmpkgg-1,iacfddha-1,hmmciidp-1,mpfbbnnb-1,kfgljcfb-1,nfekffee-1,epbfcndp-1,khgegodj-1,mjbicill-1,hoglnkmc-1,gkhhhipb-1,fnemblhj-1,oigllkmg-1,lnhcldln-1,kmcheepa-1,hokgmpnm-1,glbgcimp-1,gbnccppn-1,mofemlin-1,jhddmbpm-1,odnbakbh-1,iomlanfl-1,ohcgfdpi-1,bohbjphh-1,mfookmdj-1,khccmhii-1,maegjppo-1,gcgmomia-1,aaghfmel-1,jhpfeamp-1,cdkjldda-1,hnkjaoih-1,gpjomjln-1,hfckeejj-1,dkiihibk-1,hlgkdooo-1,fejcgnjl-1,amkdjmnl-1,gcnmcngf-1,nildbnap-1,ghehpjka-1,gbgohmbh-1,nhndefmd-1,lpcinldd-1,cgkplnnm-1,caomgjmk-1,almfdhnh-1,jmilgmla-1,dpcddfjc-1,mkodeefg-1,fffoddng-1,hpblkold-1,lhajmfbh-1,cfipgfeo-1,nfjhfkfb-1,idihjnhh-1,bekmfpim-1,cjkepfjc-1,fhdhplkd-1,bjjdkimh-1,hnecgonp-1,mkjpboep-1,nicedeif-1,ocajfaie-1,bjcppdca-1,cpgmpafn-1,eogfmjbj-1,hnikmbji-1,flobepad-1,cockoemj-1,kbompjnf-1,glbipalk-1,behjoefk-1,bgifedhj-1,bfilfddd-1,jangifhc-1,jdbidoco-1,chjfeomj-1,nhjfbchm-1,hchhlkkk-1,akoaiocj-1,gkhefmff-1,clhikpjl-1,gfcekpmi-1,daiinmao-1,nfpjlmkk-1,lieohnmc-1,khapkmco-1,ckmdmoai-1,biflnfpg-1,ljdoclni-1,gbmnahgb-1,ceffhgce-1,gokniebl-1,jdobaklp-1,lpmhjhfn-1,bhcgmkoj-1,fgejcopk-1,jdongpbj-1,oflgcbfj-1,cmlnpfpp-1,jnijpmhj-1,henmgffp-1,gjbicobh-1,gddedmjf-1,candengm-1,cmpbndcc-1,nhmlcmgi-1,biiikkjj-1,feolhcom-1,llljgmao-1,khhjddaf-1,cbmajbge-1,hnmiiajh-1,cmakppje-1,bgnoachk-1,lfdmikbh-1,godalcoi-1,hljohigm-1,gfbpamao-1,ocpmbmid-1,cgeoljbc-1,cnhipccl-1,ofbajddk-1,mmelgoke-1,ohljhbpo-1,ciblahne-1,ggjidnak-1,kpapalco-1,imaoppea-1,nilhiiln-1,fiialgpg-1,cchgkfhi-1,hcjjbgah-1,ninfcjgj-1,ejffknkd-1,jiibhnlm-1,oifoafim-1,eojdpmjb-1,hbdgicnm-1,digeflji-1,nklnoegg-1,mcbgnjoe-1,oehiogbc-1,cokcemhd-1,amieimpa-1,ccdbnlii-1,adocjbei-1,ngmmdjbm-1,dhampjci-1,dcoiimhp-1,coepfcci-1,oiegmjnn-1,fdijfjng-1,jiobcjol-1,nkbjochj-1,cfeioaae-1,kpcpbcdo-1,hllfnoef-1,ciapepnl-1,jnenkjdl-1,gdmelmib-1,hjgloonn-1,lmbacgli-1,ihfgjofi-1,hakikobk-1,gdoneenc-1,dpdapapj-1,ifecniie-1,ljfhiikl-1,gckmpafo-1,bhjonofb-1,mmnhcbjd-1,dbonicli-1,kmfhelfb-1,dpcdjlll-1,dofknghe-1,cekajppo-1,ebdaabgg-1,fbgmhmpp-1,dfjjkgno-1,bkmafeda-1,bpmommhd-1,aapblaje-1,ccfmmbof-1,aannlhdb-1,epenfici-1,akghegfo-1,hencndbn-1	368	15	positive regulation of bicellular tight junction assembly	oxidoreduction-driven active transmembrane transporter activity	2073.8	Control 5.7
C3_M7_I	Colocalization	ctsd,c1qb,c1qa,hexb,ctss	mnkamnlo-1,dhampjci-1,mbiiliig-1,epgbpjmg-1,oejbflmh-1,bkdegela-1,mbgfhebk-1,lhahbbol-1,jhddmbpm-1,lnpjfhcp-1,mnhjlceo-1,fopeacdh-1,gipcadnk-1,himgcpkg-1,bkcecppi-1,ajanilhi-1,gpnipeeg-1,caigjanf-1,gjcnjkan-1,mmeeljdi-1,gdlicbgo-1,fdcmdeln-1,lnhpgpoo-1,mjdgimjp-1,jmajbfhj-1,ammnjikn-1,jabonkem-1,lkkdikbk-1,aelaimbe-1,lakeiidg-1,hfofeaee-1,keblnfdk-1,jnlehlgn-1,ohdneaga-1,flonbppn-1,goleepmf-1,obobbgkb-1,maohmhkg-1,ejopdohi-1,gdcepjpf-1,hpojfkfo-1,fomammfm-1,hnkeoopo-1,halbjonh-1,jhpfeamp-1,dikgedle-1,ioclllep-1,apnchfde-1,ifnhafim-1,lpefmkfp-1,hamgajcd-1,jidflkfk-1,kiiloddg-1,hhnbpkhe-1,daiinmao-1,hnejecbg-1,dfjgjaeg-1,jdbnjacd-1,bkdlblcd-1,mpmdfmgj-1,looldklm-1,gfkmlddj-1,bkhalfnp-1,jecmbcfi-1,igjgmhaf-1,djjaogbm-1,nghbcdel-1,gmbmfahh-1,cailhmee-1,cjkkchgb-1,naoilfol-1,iioaoenh-1,hpjdemab-1,gbnccppn-1,hgcaiafo-1,jcncfmkj-1	76	5	cellular component disassembly	vitamin binding	2087.63	Control 5.7
C3_M0_S	Peripheral	igsf21,cntnap4,rbp4	meaakiga-1,goodpkjk-1,gpieiccd-1,jdbnjacd-1,haajpolp-1,gpgbbopn-1	6	3	presynaptic membrane	visual learning	1984.67	Control 5.7
C3_M1_S	Peripheral	cbln1,cbln4,foxp2	mmdjpipl-1,monaeggp-1,gpjomjln-1,mnpjkiin-1,hbalmpnh-1,mnfnbgjl-1,mfhlcjin-1,haajpolp-1,mmeainnp-1,mmmmckah-1,mohfhnel-1,hbainjhi-1,goeeokmm-1,gaagfphg-1,hafbgljf-1,moookjnl-1,gpbibppo-1,mogeghgi-1,hbblfbjo-1,hbdgicnm-1,cabpdjhg-1,mngmmhbl-1,jelhpkdl-1,hadaneka-1,monneifc-1,gpnlohmj-1,nankkofb-1,mnhefgia-1,monhohem-1,jhjmlceb-1,mogdpgli-1,gpgbbopn-1,jikglipb-1,mmdgmdkg-1,mnkafobi-1	35	3	hindbrain morphogenesis	regulation of epithelial cell differentiation involved in kidney development	1769.72	Control 5.7
C3_M2_S	Radial	syndig1,strip2,trpc4,sdk2	gpgbbopn-1,cjhdhcoi-1,cggljflf-1,globlbii-1,coaddcio-1,nkfgkbml-1,hnhenagc-1	7	4	regulation of store-operated calcium entry	G protein-coupled receptor signaling pathway, coupled to cyclic nucleotide second messenger	2945.99	Control 5.7
C3_M3_S	Radial	vcan,gpr17,olig2,pdgfra,sox10	hkpaniph-1,kmfhelfb-1,gfccoipp-1,bbbcpfib-1,nhaacomk-1,oigekhba-1,amkdjmnl-1,epgflhmn-1,gbhmabah-1,ffdkjgpb-1,neoaipkl-1,aghpjbin-1	12	5	positive regulation of neuroblast proliferation	amide biosynthetic process	2693.01	Control 5.7
C3_M4_S	Radial	gli3,ly86,aspg	gfakkenm-1,mibkmhoe-1,gnfeechk-1,gdmelmib-1,oeijmgnk-1,bbjepolf-1	6	3	hydrolase activity, acting on carbon-nitrogen (but not peptide) bonds	negative regulation of hemostasis	2573.98	Control 5.7
C3_M5_S	Radial	opalin,gsn,zfp536	flobepad-1,cmbdngne-1,aannlhdb-1,nhabdcfk-1,egmlffdd-1,caippndi-1,cplagiko-1,hkpbnbhi-1,fncmkdha-1,cicniafm-1,maflgkic-1,cahgbgjg-1,ibeildef-1,hjeoakjk-1,cojggeop-1,jckkggnl-1,cncnegkf-1,bfbcenjk-1	18	3	regulation of establishment of cell polarity	positive regulation of smooth muscle cell migration	2227.95	Control 5.7
C3_M6_S	Punctate	gpr17,pdgfra,vcan,olig2,sox10,sema3d	jdjjdpje-1,hkpaniph-1,kmfhelfb-1,nhaacomk-1,bbbcpfib-1,epgflhmn-1,oigekhba-1,amkdjmnl-1,cdhbkhkp-1,ohebipli-1,ffdkjgpb-1,gbhmabah-1,cfflcigp-1,ccniafon-1,neoaipkl-1	15	6	regulation of neurogenesis	carbohydrate catabolic process	2970.81	Control 5.7
C3_M7_S	Punctate	fcgr3,c1qc,lyz2,laptm5,tmem119,c1qb,cd68,ndst4,csf1r,c1qa	ndllhjed-1,coaiebdl-1,dnckpoei-1,hiiecbjk-1,epgbpjmg-1,lkkdikbk-1,gebeajjg-1,nhgldggl-1,gjecinmd-1,oicgdhdj-1,epjihjcm-1,djbhhkcc-1,halbjonh-1,ndhgkjbf-1,bacmhace-1,mnbebjnl-1,cnngoacd-1,feolhcom-1,gkfiaafh-1,bngfpiig-1,cfpocilo-1,bmphmibm-1,gipcadnk-1,bnhhpdio-1	24	10	defense response	sarcoplasm	2370.1	Control 5.7
C3_M8_S	Punctate	zfp536,opalin,gsn,c4b	flobepad-1,cmbdngne-1,aannlhdb-1,jckkggnl-1,lncmanjo-1,cineoffc-1,caippndi-1,nhabdcfk-1,ibeildef-1,ffianbhk-1,bfbcenjk-1,fncmkdha-1,egmlffdd-1,hkpbnbhi-1,cicniafm-1,maflgkic-1,fdkgnelb-1,hjeoakjk-1,imbaflfi-1,cplagiko-1,noebpgdp-1,dcfoedbc-1	22	4	negative regulation of actin filament depolymerization	phosphatidylinositol kinase activity	2335.81	Control 5.7
C3_M9_S	Punctate	plch1,galnt14,igfbp6	lkbbogcn-1,hkplaend-1,jkbhagao-1,bdonhnon-1,hlcmbglf-1,moookjnl-1,elklhgli-1	7	3	phosphatidylinositol-mediated signaling	regulation of mitochondrial membrane permeability involved in apoptotic process	2291.56	Control 5.7
C3_M10_S	Central	h2-t23,cdh20,spp1	mdbemafk-1,nmlclnpi-1,jmilgmla-1,hibibdih-1,jpdcmkam-1,lhmhphmn-1,hnfggfbn-1,mmfieieg-1,goleidmn-1,hncpnope-1,eonogcck-1	11	3	antigen processing and presentation of endogenous peptide antigen via MHC class Ib via ER pathway, TAP-dependent	CMG complex	2268.12	Control 5.7
C3_M11_S	Central	pdgfra,sox10,olig2	nhaacomk-1,ohebipli-1,hpbiaomo-1,oigekhba-1,jdjjdpje-1,ohgjfndn-1,jfngcbah-1,ccniafon-1,hkpaniph-1,kpoaobno-1,cncipdpd-1,cdhbkhkp-1,kogedidk-1,knhallbe-1,cfflcigp-1,neoaipkl-1,epgflhmn-1,aghpjbin-1	18	3	digestive tract morphogenesis	inorganic ion import across plasma membrane	2013.6	Control 5.7
C30_M0_S	Radial	sema3a,sipa1l3,necab1,strip2	amcfjdlg-1,lgckopne-1,lgcmnnfl-1,lgddpagl-1,gbmfdkkh-1,gclhpilf-1,ngjmkjhe-1,almddgbp-1,gadipcnl-1	9	4	basal dendrite arborization	artery morphogenesis	112.95	Control 5.7
C4_M0_I	Colocalization	cspg4,olig2,gpr17,sox10,gatm,vcan,pdgfra,gjc3	kjecjabj-1,mblaihcb-1,kcolibnm-1,fgpahofh-1,hchajbna-1,lpiijnpk-1,mbplijlj-1,ngiiphda-1,lpkojcpf-1,lkgcdjgl-1,ijfcnppb-1,kboahejn-1,nfmdhogg-1,njilpiic-1,nibckcpl-1,lnaifeea-1,fglcodjh-1,njjjfene-1,nfbpeemj-1,njaidnbp-1,nijbkokp-1,gfemmglf-1,lgdpcnnl-1,lnmihbge-1,njmdenkb-1,angdbgap-1,lnldjmpn-1,fdfjnomh-1,mcebongj-1,feanjcan-1,fhajdkaa-1,geojeanf-1,lnpghaen-1,ieaomkbp-1,kjfnhlkp-1,gephhajn-1,niclnjjl-1,lnmnhpno-1,mbkcmdeo-1,nleinhnp-1,gaoigceh-1,lpifhegm-1,lgmfbcip-1,fbfhpdnd-1,klpbdhnp-1,loijhech-1,afodhocl-1,hbnohnlj-1,ljjohcjk-1,nijblnjc-1,nhleomha-1,dflelimi-1,kjjhlbag-1,loebabio-1,nfpkcgdb-1,nhcemdpn-1,gbombpci-1,lobjiidg-1,fdoidlfp-1,lpoidfhe-1,amgiiljb-1,nhhdkbij-1,niohjpkk-1,njkedaad-1,gaflaing-1,fhbkeopm-1,gfdgmjgg-1,lnhjocnk-1,gbhebkfo-1,kldefjip-1,fbpecjfj-1,gcchpbdn-1,hcbcpenp-1,lnkecoej-1	74	8	platelet-derived growth factor receptor signaling pathway	regulation of oligodendrocyte differentiation	3312.71	Control 5.7
C4_M1_I	Colocalization	vip,igf1,calb2,gad1	ngihggmb-1,ajklbmeh-1,lgmpafha-1,ognedlod-1,ninnmemf-1,fgbaanjk-1,mcffdkch-1,gfigbigc-1,madjfaic-1,lnikjeco-1,anghkblp-1,ohdcpooe-1,oibhfenf-1,hcolnfgp-1,nijfbpbd-1,kcoelndc-1,hcblbbef-1,gfifjpdn-1,lodeckma-1,angdbgap-1,bbnilfji-1,fgcnpkmp-1,nihcbloo-1,hchebobp-1,lpfmbebb-1,mbkhekkd-1,fgppnkab-1,mbifkfgp-1,fbnoaiop-1,lifgnijk-1,lobieeng-1,gjogleaj-1,niijmneb-1	33	4	positive regulation of endothelial cell proliferation	anatomical structure formation involved in morphogenesis	1484.28	Control 5.7
C4_M2_I	Colocalization	mobp,cryab,cnp,apod,plp1,opalin	ahgdngdi-1,niaifmgj-1,madoljik-1,fccefghp-1,nfmlklhm-1,njjlfpgo-1,ngfdaofe-1,fcdbgaek-1,ffghnjmn-1,lnejnkkf-1,nhblnbbd-1,nidikbcn-1,klhaanmd-1,logddncf-1,oieokhoa-1,nilodllg-1,nleinhnp-1,ngkicolb-1,ohmjlglg-1,fceadjnh-1,alphoffj-1	21	6	myelin sheath	establishment of apical/basal cell polarity	1540.7	Control 5.7
C4_M3_I	Colocalization	adgrl4,srgn,cldn5,fn1,fgd5,ly6a	fdoidlfp-1,lnmgoaeg-1,akaooebm-1,magpgpme-1,maalkpoi-1,eacidhde-1	6	6	granzyme-mediated programmed cell death signaling pathway	cytosolic ribosome	1355.15	Control 5.7
C4_M4_I	Colocalization	apoe,gja1,sparcl1,clu	nhdpddgh-1,ngpegmpl-1,nijoohem-1,hcopiagb-1,njeclcei-1,lofmccek-1,lpifhegm-1,gakehdgp-1,fejojekp-1,gbcmofpf-1,ffphdlfl-1,lnjhodph-1,oibgkici-1,ngfdccnb-1,nhbhmlma-1,fcofocec-1,ahidpkfo-1,hcinlgae-1,fdjjfgae-1,niemjbni-1,ohjbkihc-1,ffcfhgbk-1,bdacpkfn-1,gepebnmh-1,ohmaamko-1,nicjfjfo-1,fdnllgkh-1,hciiilck-1,lnkjioko-1,ohnfbkbc-1,ohmjlglg-1,hbnohnlj-1,gcidfjfh-1,lnelnhpm-1,mblnpelm-1,lodjobie-1,ohhbbfaa-1,lnkogppp-1,fghpjnga-1,ogphdepj-1,gbajflon-1,fcmjklhi-1,hbnpangf-1,gakgmpen-1,nhedfmij-1,nfdpkfbm-1,ohllhebk-1,lgohjkbg-1,mcefdhea-1,fdmjikjl-1,ngnadhod-1,klcgiikj-1,lgieadii-1,klghmjkf-1,fbijeimg-1,amhccdhk-1,fehbedkg-1,fhahijan-1,ohkagmkm-1,lpjfidba-1,lniflhnd-1,fdhlpkpp-1,fffpplja-1,nidlhamj-1,gclkaapf-1,ogmldkbk-1,lnikjeco-1,gbjkbldb-1,klapddmc-1,klcdblbc-1,fdeepdlm-1,kcmnlhff-1,lnkognbf-1,niodcgjn-1,ffglbkhb-1,fdpclmni-1,hbnfcocf-1,gdahjgcl-1,gagcakga-1,nfgeabfl-1,gbhhjkpp-1,ngdodogi-1,hboifkhl-1,looieamf-1,fbgejocg-1,fhaiihkj-1,gfamaokn-1,gbgehaap-1,hcinjenj-1,kbndbjkb-1,nhmnepfh-1,ohognign-1,almkmkkk-1,lockhijn-1,ngeidfee-1,fggfcjcb-1,nhihipdf-1,fbkpnepf-1,lpiijnpk-1,gfgjkddh-1	100	4	positive regulation of protein catabolic process	insulin-like growth factor I binding	886.56	Control 5.7
C4_M0_S	Radial	gpr17,cspg4,vcan,gjc3,sox10,olig2,pdgfra	feanjcan-1,lnldjmpn-1,kjjhlbag-1,klpbdhnp-1,gaoigceh-1,angdbgap-1,gbhebkfo-1,niclnjjl-1,lnpghaen-1,fbpecjfj-1,loebabio-1,ngiiphda-1,nibckcpl-1,nfmdhogg-1,lpoidfhe-1,lpkojcpf-1,gbombpci-1,kcolibnm-1,ekeihilh-1,fgpahofh-1,nfpkcgdb-1,fdfjnomh-1,njmdenkb-1,afodhocl-1,nfbpeemj-1,nijbkokp-1,ninnmemf-1,eklcneoe-1,maennpff-1,nhgnmeci-1,ohkkhmfo-1,kldefjip-1,ieaomkbp-1,nleinhnp-1,niohjpkk-1,lnmihbge-1,nhlbaiba-1,nhcemdpn-1,nijblnjc-1,nhhdkbij-1,gfemmglf-1,klbhbjpk-1,bboojken-1,afhcfdhe-1,maihddon-1	45	7	platelet-derived growth factor receptor signaling pathway	sphingolipid biosynthetic process	2773.95	Control 5.7
C4_M1_S	Radial	cldn5,ifitm3,kdr,ly6a,fn1,adgrl4	nhegcmpb-1,hcilpiki-1,mbhmigml-1,hcdhpegi-1,lpghmmpc-1,fdoidlfp-1,nfbjncpj-1,lgipphpm-1	8	6	cell surface receptor signaling pathway	microtubule	2240.43	Control 5.7
C4_M2_S	Radial	pvalb,igfbp4,syt6,cplx3,gad2,btbd11,igf1,hapln1,pthlh,gad1	hcahdcga-1,fodbgfen-1,lphnahhp-1,fggfcjcb-1,gahklphk-1,hccejhfa-1,hcbeijim-1,macnecff-1,njmblelh-1,mcdbiidd-1,alnidcaj-1,bbnilfji-1,ajkedhfh-1,amcoakei-1,gaonkikl-1,lngjmolj-1	16	10	non-proteinogenic amino acid biosynthetic process	myelin sheath	1525.29	Control 5.7
C4_M3_S	Punctate	cspg4,olig2,gpr17,gjc3,pdgfra,vcan,sox10	lnldjmpn-1,gaoigceh-1,njkedaad-1,klpbdhnp-1,kjjhlbag-1,lpkojcpf-1,angdbgap-1,niclnjjl-1,nfmdhogg-1,niohjpkk-1,fcnmdbbe-1,loebabio-1,fgpahofh-1,gbhebkfo-1,ijfcnppb-1,feanjcan-1,ngiiphda-1,fbpecjfj-1,lpoidfhe-1,hchajbna-1,gcchpbdn-1,dflelimi-1,kcolibnm-1,lnmnhpno-1,nibckcpl-1,afhcfdhe-1,ieaomkbp-1,nijbkokp-1,njmdenkb-1,loijhech-1,afodhocl-1,lnpghaen-1,gbombpci-1,mbplijlj-1,nfpkcgdb-1,fdfjnomh-1,lpiijnpk-1,lkgcdjgl-1,eklcneoe-1,mcebongj-1,nhhdkbij-1,gephhajn-1,ekeihilh-1,gfemmglf-1,ninnmemf-1,nfbpeemj-1,njaidnbp-1,klbhbjpk-1,mblaihcb-1,kjkljojj-1,maihddon-1,fdoidlfp-1,nidlggnl-1,nijblnjc-1,nfghpdec-1,ljjohcjk-1,lnhjocnk-1,bboojken-1,gckjeged-1,kldefjip-1,lpieahka-1,fhajdkaa-1,nhcemdpn-1,lkikjoje-1,amgiiljb-1,kiilaeam-1,lpjcacec-1,nhgnmeci-1,geojeanf-1,loilkokc-1,lgmfbcip-1,nflfefci-1,nhlbaiba-1	73	7	platelet-derived growth factor receptor signaling pathway	negative regulation of viral entry into host cell	3339.31	Control 5.7
C4_M4_S	Punctate	cldn5,ifitm3,kdr,ly6a,fn1,adgrl4	hcilpiki-1,mbhmigml-1,nhegcmpb-1,hcdhpegi-1,lpghmmpc-1,lgipphpm-1,fdoidlfp-1,nfbjncpj-1	8	6	cell surface receptor signaling pathway	cell communication	2120.66	Control 5.7
C4_M5_S	Punctate	syt6,cplx3,prox1,gad2,hapln1,igfbp4,ror1,btbd11,igf1,pvalb,gad1,pthlh,vip	hcahdcga-1,lphnahhp-1,lobieeng-1,bbnilfji-1,fodbgfen-1,fhajdkaa-1,fggfcjcb-1,hccejhfa-1,hcbeijim-1,gahklphk-1,gfifjpdn-1,ninnmemf-1,lobgcajh-1,njmblelh-1,fdgedbcf-1,mcdbiidd-1,ajkedhfh-1,mcdaedfe-1,gaonkikl-1,ekeihilh-1,gaijglkc-1,fgppnkab-1	22	13	non-proteinogenic amino acid biosynthetic process	neurotransmitter uptake	1573.76	Control 5.7
C4_M6_S	Central	cspg4,gpr17,olig2,pdgfra,gjc3,sox10,vcan	nibckcpl-1,lnldjmpn-1,lnmnhpno-1,njkedaad-1,gaoigceh-1,niohjpkk-1,lgmfbcip-1,loijhech-1,gcchpbdn-1,fcnmdbbe-1,dflelimi-1,lkgcdjgl-1,gephhajn-1,mcebongj-1,ijfcnppb-1,kiilaeam-1,lpjcacec-1,fgpahofh-1,mblaihcb-1,njaidnbp-1,kcolibnm-1,lpiijnpk-1,ieaomkbp-1,fdoidlfp-1,maihddon-1,nhcemdpn-1,hchajbna-1,angdbgap-1,lpkojcpf-1,kldefjip-1,amgiiljb-1,klbhbjpk-1,lpbcgchf-1,fdfjnomh-1,bcbcmlpl-1,nhhdkbij-1,afhcfdhe-1,nflfefci-1,njmdenkb-1,ljjohcjk-1,bddcknbl-1,mbplijlj-1,nfghpdec-1,njilpiic-1,maennpff-1,geojeanf-1,gbombpci-1,kjecjabj-1,gckjeged-1,lnnpondp-1,kjkljojj-1,fdamogij-1	52	7	platelet-derived growth factor receptor signaling pathway	phagocytosis, engulfment	2722.46	Control 5.7
C4_M7_S	Central	galnt14,slit2,rspo2	gcgkfnii-1,ajkbbgpi-1,njdjfnnd-1,njidkeln-1,ljjagngi-1,gbffilll-1,feigacan-1,fdbaljng-1,nhbaceco-1,fckfhgkb-1,njjnbgdf-1,ninbcpoc-1,fcdbgaek-1,fejmpiob-1,gaekcmpd-1,fclhgdmc-1,fdcfbnok-1,fcnmnndg-1,ajmchchj-1,fcdhdoko-1,mbgacpda-1,ajpmobjf-1,niofladj-1,ffpcjoge-1,gcbgmjml-1,njhlnocd-1,mcebongj-1,mcinmppd-1,lpfhnhbl-1,fbklccjd-1,kbnnnflb-1,fceakehb-1,gcholjjo-1,geipgilm-1,ajlaggpb-1,mcfhkbbc-1,fanhlpbi-1,gagcakga-1,njipcgep-1,fcedbabl-1,nfaggjbg-1,gefkngce-1,fehknmap-1,fciiegfi-1,fclgiiop-1,bdbhipik-1,ajjpmbfc-1,eacidhde-1,mcbnkmgk-1,nhmfcckn-1,fejojekp-1,lpfmcfja-1,gabjllbo-1,fcofnddh-1,mbenbacb-1,ganjkgdo-1,oicckbgo-1,locbeand-1,majiconp-1,geglgbgf-1,fekmeabd-1,fdbhccng-1,fbijeimg-1,lgcohind-1	64	3	branching morphogenesis of an epithelial tube	digestive system process	904.91	Control 5.7
C5_M0_I	Colocalization	slco2b1,mobp,apod,cst3,gjc3,plp1	bhgeolel-1,adhpbiao-1,beidjaic-1,clpafjeh-1,cmdgjfec-1,cnogcfbi-1,dabfmkom-1,dbblhdjc-1,eebddfnm-1,eebppceo-1,eedcdfhm-1,egljkddd-1,ikbdcnnn-1,ikhmdbjd-1,imclojba-1,ldmnbfom-1	16	6	myelin sheath	response to progesterone	89.13	Control 5.7
C5_M0_S	Radial	cspg4,vcan,pdgfra,sema5b,cdh13	becmdkhd-1,hdbjolno-1,ikpkcdda-1,efkgibpp-1,ikkfdiof-1,eglcbmle-1	6	5	cell migration	neural nucleus development	1730.28	Control 5.7
C5_M1_S	Punctate	cspg4,vcan,pdgfra,sema5b	hdbjolno-1,hjemcokl-1,efkgibpp-1,ikpkcdda-1,eglcbmle-1,ikkfdiof-1,iodippal-1	7	4	platelet-derived growth factor receptor signaling pathway	protein insertion into ER membrane	1644.39	Control 5.7
C6_M0_I	Colocalization	olig2,gpr17,vcan,pdgfra	nnbcidfc-1,fcfdjcbc-1,fbipeioo-1,dgoapphp-1,lgeobmne-1,jnemhoea-1,epchbgap-1,gdaomejh-1,deoebdmo-1,nljaepci-1,ekfjikgk-1,kbnjbgmc-1,nhnfjjei-1,fajcdaof-1,gbocaich-1,fbdamakd-1,lhdjenaf-1,afbcdnkc-1,nkbfmman-1,deohkllg-1,nihjkpfg-1,bbdppcdn-1,nojbijcb-1,kanpbdnj-1,aafgbjgh-1,kjhnmoek-1,hbkkneaa-1,mgbmanfb-1,gfcajfmj-1,afngnenc-1,iegjplde-1,kabgnlop-1,gcodlmej-1,njdflbga-1,amfceodl-1	35	4	metanephric glomerulus morphogenesis	ensheathment of neurons	4102.82	Control 5.7
C6_M1_I	Colocalization	parm1,lamp5,zfp536,igf1,necab1,dner,gad1,gad2	kbihihke-1,ckjfphgd-1,ejdndbek-1,oaelcfag-1,iekmgkll-1,igpdacim-1,apifodfn-1,diihppdd-1,gckahgca-1,ogoafdgh-1,nnlmekkm-1,ekfjikgk-1,dbpillca-1,iejjcief-1,nemgdohm-1,gbocaich-1,icgkglbp-1,cdlemjpm-1,celjepho-1,jlpplfal-1,nfdjjbfo-1,lgkbfcpg-1,dgglcbdo-1,npindkel-1,nonkaodl-1,aabinghh-1,aghpmfcm-1,fedpdpdh-1,kjjcaklh-1,ceoipafd-1,bdoemdoi-1,fbdnajcn-1,cdjlmicf-1,lgfejeac-1,limieele-1,bdihbleo-1,nfndglpp-1,iekllibg-1,ngpgbkkp-1,depafkea-1,bccbnelc-1,gdmgjbfe-1,gfkjflic-1,nhnbghkd-1,affonndm-1,ignmggcg-1,ejohfgni-1,icpbfkck-1,ielplaen-1,fdmceebl-1,ejpdomjg-1,dhfoiafb-1,dfdfalac-1,icpfehjc-1,lkhdilch-1,icnobido-1,loealibf-1,amfmfaaa-1,akgbplhi-1,loeiilai-1	60	8	amino acid catabolic process	positive regulation of acute inflammatory response	2831.47	Control 5.7
C6_M2_I	Colocalization	syt6,btbd11,kctd12,necab1,vat1l,gad1	kbihihke-1,ignmggcg-1,bccbnelc-1,icgkglbp-1,ahgenicn-1,ahganham-1,apifodfn-1	7	6	identical protein binding	oxidoreductase activity, acting on single donors with incorporation of molecular oxygen	1611.91	Control 5.7
C6_M3_I	Colocalization	gatm,cnp,apod,plp1	jnoeimkh-1,jmnlfoid-1,nfmehpgo-1,ldgjkkgi-1,jlmdgeja-1,ddniokii-1,ledojjff-1,jnelhehl-1,acopejgi-1,cepnbneb-1,nodccbap-1,ihldofkg-1,idjcblhc-1,malhkgmo-1,cfgagpnl-1,magpegme-1,dncdjdip-1	17	4	small molecule metabolic process	glycolipid biosynthetic process	1320.64	Control 5.7
C6_M4_I	Colocalization	c1qa,ctsz,cx3cr1,ctss,csf1r,hexb	fbhidedj-1,jnolnbgp-1,eogcgjbo-1,anhkadcj-1,jkodhjib-1,ohchmkea-1,nokkgcdp-1,jlmdgeja-1,dcnlpjhb-1,anhimihj-1,mdehhjbn-1,kcepggib-1,npjcpbgg-1,ahljpgge-1,gdolmfkn-1,idajbpjj-1,aecpmjip-1,gbplbcfa-1,noomfmll-1,ohgpcemk-1,mbffdlap-1,mlmbngcd-1,nfkiecai-1,gdnednfh-1,ohplgmeg-1,oigmijbc-1,ejemcola-1,lanelmkn-1,amddcfgg-1,noefnbjo-1,icpbfkck-1,fghhklol-1,gfijhffm-1,depogaie-1,njamlhok-1,gfhlkoln-1,nfdjjbfo-1,oigjehfd-1,ekhnpefh-1,nihjkpfg-1,jnedjgpj-1,enfeocdn-1,cfghfebp-1,gfdckngp-1,nhangnjm-1,kccalgng-1,nemgdohm-1,lljlddab-1,bcbhojpp-1	49	6	glial cell activation	O-acyltransferase activity	1305.66	Control 5.7
C6_M0_S	Peripheral	cdh9,pou3f1,cx3cr1,igsf21	dcipbami-1,hbkkfmpg-1,lophbclg-1,epebejcf-1,jlinhknc-1,nelhlfok-1,lcmkhmbd-1	7	4	synapse maturation	vesicle docking	1082.13	Control 5.7
C6_M1_S	Radial	sox10,gpr17,olig2,cspg4,gjc3,vcan,pdgfra	jnemhoea-1,nnbcidfc-1,kjhnmoek-1,deoebdmo-1,lgeobmne-1,hbkkneaa-1,dgoapphp-1,aafgbjgh-1,kabgnlop-1,nihjkpfg-1,nhnfjjei-1,eoffgaih-1,nkbfmman-1,ekfjikgk-1,njdflbga-1,nojbijcb-1,ngplogbl-1,mllfnnin-1,nljaepci-1,fbipeioo-1,ejemmaig-1,mgbmanfb-1,epchbgap-1,bbdppcdn-1,ohefgbnl-1,gbocaich-1,deohkllg-1,gdjhehmb-1,loocfdph-1,lpnalbho-1	30	7	platelet-derived growth factor receptor signaling pathway	protein localization to axon	2856.05	Control 5.7
C6_M2_S	Radial	sema3d,pou3f1,igfbp4	epchbgap-1,epebejcf-1,ccnhlfkf-1,fajackga-1,hjcffljd-1,epdjhgcf-1,hjddeala-1,ekfjikgk-1,epdmkned-1	9	3	regulation of cell growth	negative regulation of macroautophagy	1402.87	Control 5.7
C6_M3_S	Punctate	sox10,gpr17,olig2,vcan,gjc3,cspg4,pdgfra	nnbcidfc-1,jnemhoea-1,hbkkneaa-1,nojbijcb-1,kjhnmoek-1,deoebdmo-1,idhoinej-1,epchbgap-1,dgoapphp-1,lgeobmne-1,kabgnlop-1,aafgbjgh-1,njdflbga-1,nhnfjjei-1,ekfjikgk-1,kanpbdnj-1,eoffgaih-1,gbocaich-1,ngplogbl-1,nkbfmman-1,ejemmaig-1,mllfnnin-1,dgplonna-1,bbdppcdn-1,fbdamakd-1,lpnalbho-1,fajcdaof-1,iegjplde-1,gfkpihfd-1,afbcdnkc-1,mgbmanfb-1,ohefgbnl-1,deohkllg-1,afngnenc-1,nljaepci-1,gdjhehmb-1	36	7	platelet-derived growth factor receptor signaling pathway	ensheathment of neurons	3246.79	Control 5.7
C6_M4_S	Punctate	sst,sema3e,rbp4,parm1,lamp5,crh,zfp536,igf1,necab1,pde11a,cplx3,rxfp1,gad1,vip,gad2	ceoipafd-1,fbdnajcn-1,lgfejeac-1,bdihbleo-1,iekllibg-1,bdkecgeo-1,gckahgca-1,nnlmekkm-1,affonndm-1,nemgdohm-1,ejohfgni-1,ejpdomjg-1,dhfoiafb-1,miefjhjj-1,jlpplfal-1,icnobido-1,loeiilai-1	17	15	hormone-mediated signaling pathway	regulation of long-term neuronal synaptic plasticity	2082.02	Control 5.7
C6_M5_S	Punctate	sema3a,nts,cbln4,nrp2	lplmkkbf-1,felhnjam-1,cealongm-1,looebdhe-1,nflocilp-1,kkhhkapa-1,mcbjdomp-1	7	4	facial nerve development	multicellular organismal reproductive process	1386.08	Control 5.7
C6_M6_S	Central	cspg4,vcan,sox10,gjc3,gpr17,pdgfra,olig2	nnbcidfc-1,nojbijcb-1,epchbgap-1,idhoinej-1,hbkkneaa-1,kabgnlop-1,aafgbjgh-1,kjhnmoek-1,kanpbdnj-1,dgoapphp-1,njdflbga-1,fbdamakd-1,ekfjikgk-1,fajcdaof-1,bbdppcdn-1,dgplonna-1,gfkpihfd-1,lgeobmne-1,gbocaich-1,ngplogbl-1,gdaomejh-1,feieblag-1	22	7	platelet-derived growth factor receptor signaling pathway	myelin sheath	2825.2	Control 5.7
C6_M7_S	Central	parm1,gad2,lamp5,slit2,cplx3,igf1,gad1,rxfp1,sema3e	ceoipafd-1,bdihbleo-1,affonndm-1,fbdnajcn-1,loeiilai-1,kfngjcab-1,jlpplfal-1,hikkimmh-1,nemgdohm-1,ejohfgni-1,nonkaodl-1,npindkel-1,iekllibg-1,nnlmekkm-1	14	9	glutamine family amino acid metabolic process	UNCLASSIFIED	1451.68	Control 5.7
C7_M0_I	Colocalization	cryab,opalin,gsn,mobp,gatm,plp1,sox10,cnp,gjc3,apod	odicmcaj-1,kmgmbjla-1,cpamanbi-1,ocojbfjf-1,ionndaep-1,gpkhdnne-1,bpddcmfd-1,bplboain-1,jgjpdbjb-1,oaonooin-1,jififfbl-1,gmlogblh-1,begllgnm-1,cpdcmnkf-1,ilokecoi-1,gppdlolp-1,iphhdhef-1,jalpmngd-1,bfnfcjel-1,oafeplnf-1,ocafbbih-1,gpocknhb-1,mpeafbpk-1,odiepaef-1,enjdnbcp-1,hocmnjka-1,elpjknig-1,jdpgdpkm-1,gokdippi-1,bplmiild-1,hokmlkgi-1,oagkekok-1,bpjlgjbb-1,mpjkhpak-1,bbkgnemh-1,mmipllga-1,enjpmlhp-1,canenede-1,abpbbfml-1,hnoplgbe-1,cmccngio-1,bojileei-1,coocgidm-1,jbfgfdkp-1,cndidefd-1,bmambica-1,begheacn-1,jddgphhl-1,akmoagaj-1,kakpilcp-1,jdlogima-1,cpedjadp-1,mmadnfdf-1,kbiakkgg-1,bnphdfnc-1,moododoc-1,hpbcbhhn-1,caniikfo-1,bpkjbjdf-1,cmhgjpne-1,ofhckaba-1,bejlgdej-1,naklnkig-1,aekffgco-1,kmoapolp-1,obbkcbfd-1,gpagfkbe-1,homcjaci-1,bnplemic-1,napalimk-1,cpehigfj-1	71	10	myelin sheath	aldehyde dehydrogenase (NAD+) activity	4027.48	Control 5.7
C7_M1_I	Colocalization	pdgfra,sema5b,sema3d,olig2,gpr17,vcan,cspg4	gnoonnmk-1,ndgkacck-1,cadapahb-1,hpbjhkhk-1,gophhjpc-1,enfibpdo-1,honfecja-1,hklnphod-1,jddfbfaa-1,hablobfd-1,ofijgblc-1,gaalkcdp-1,gaaollok-1,kakpilcp-1,ogeiikdb-1,nedfoich-1,bldnjccm-1,ogfjgpce-1,imhgphhb-1	19	7	platelet-derived growth factor receptor signaling pathway	negative regulation of interleukin-17 production	2252.44	Control 5.7
C7_M2_I	Colocalization	ndst4,syngr1,gad1,syt2,th,pvalb,vat1l,gad2	jpnhjmph-1,napojjgf-1,jgklhinj-1,jmpceiaf-1,gcngffek-1,jldboomb-1,eibbgaph-1,ncjmfghm-1,aagekpil-1,cpipiimf-1,adpooapc-1,hholanok-1,bpkjbjdf-1,gmcacpki-1,iljbjdkd-1,napjcpgp-1,ilmmbnim-1	17	8	amino acid binding	regulation of retinoic acid receptor signaling pathway	1288.76	Control 5.7
C7_M3_I	Colocalization	hexb,ctss,cst3,c1qb,c1qc,csf1r	odbogpan-1,ocafbbih-1,eiahephp-1,mpdccnfg-1,balagdib-1,honjbpin-1,mmfjcjch-1,nebmmnac-1,mpmbpbmj-1,ingiknih-1,jibifndi-1,nabmnjga-1,mmadnfdf-1,iockgdml-1,cnicdpbf-1,hbfpmlkf-1,kkdepncl-1,nblaieea-1,odkamlan-1,jddlmiko-1,hlmciabc-1,gmlogblh-1,enemggao-1,fiijpcab-1,jdfgknfc-1,kmgmadng-1,bnmgeiee-1,eniahepe-1,cagjoocc-1,obghcook-1,cbgjemhh-1,knnakkfk-1,mnmmnhee-1,kifhdepn-1,jehlhbcp-1,adpooapc-1,moflppnn-1,cmccngio-1,abjnhpag-1,ogfnbjig-1,ndkfajkh-1,knhainbp-1,eogcnaed-1,iocdpfgh-1	44	6	complement component C1 complex	positive regulation by host of viral process	1234.05	Control 5.7
C7_M4_I	Colocalization	plp1,cryab,mobp,apod	bfnfcjel-1,cpehigfj-1,gpkhdnne-1,abpbbfml-1,canenede-1,gppdlolp-1,babphajl-1,hkndalme-1,mofnblke-1,coapipcl-1,aedkilgj-1,bpebgjni-1,acbffdpl-1,haajolch-1,bhflbkjj-1,cpjgfgco-1,kbiakkgg-1,aimfojde-1,hnhdbhin-1,caocgcio-1,bpddcmfd-1,kmoapolp-1,cmccngio-1,hopenpld-1,jagfmojg-1,begllgnm-1,bojileei-1	27	4	myelin sheath	positive regulation of type II interferon production	1095.85	Control 5.7
C7_M0_S	Radial	vcan,cspg4,gpr17,olig2,pdgfra,gjc3,sox10,sema3d	gnoonnmk-1,gophhjpc-1,nedfoich-1,npjcdnhc-1,hpbjhkhk-1,edhnooge-1,ofijgblc-1,eibagpao-1,hablobfd-1	9	8	platelet-derived growth factor receptor signaling pathway	myelin sheath	2290.55	Control 5.7
C7_M1_S	Radial	c1qc,c1qa,c1qb,csf1r,cx3cr1	kkdepncl-1,odkamlan-1,eiahephp-1,cbgjemhh-1,ibogffog-1,cabpgiac-1,mpdccnfg-1,jcmkigjk-1	8	5	cell junction disassembly	positive regulation of sodium ion transmembrane transport	1451.72	Control 5.7
C7_M2_S	Radial	tmem163,igfbp4,pdzd2	lgfncbpl-1,fcffcaie-1,cklnfhjg-1,hholanok-1,cndidefd-1,moiamimi-1,gplmbgng-1	7	3	zinc ion import into organelle	G protein-coupled receptor activity	1312.93	Control 5.7
C7_M3_S	Punctate	cspg4,vcan,gpr17,gjc3,olig2,sox10,pdgfra,dpyd,sema3d	gnoonnmk-1,gophhjpc-1,hablobfd-1,cadapahb-1,acgildek-1,nedfoich-1,hpbjhkhk-1,npjcdnhc-1,eibagpao-1,edhnooge-1,ofijgblc-1,jjklgaid-1	12	9	platelet-derived growth factor receptor signaling pathway	regulation of immune system process	2517.05	Control 5.7
C7_M4_S	Central	pdgfra,neto2,sema3d,emcn,cspg4,sox10,olig2,gpr17,vcan,dpyd,gjc3	alibkbpm-1,cadapahb-1,acgildek-1,eibagpao-1,hablobfd-1,gophhjpc-1,gnoonnmk-1,hpbjhkhk-1	8	11	platelet-derived growth factor receptor signaling pathway	negative regulation of chemotaxis	2289.8	Control 5.7
C8_M0_I	Colocalization	opalin,zfp536,mobp,apod,gatm,plp1,cnp	cbjjeekd-1,lmjdnppd-1,mkolkphc-1,lckkejge-1,lmagcjpd-1,hhadkgek-1,hegiphcb-1,hdoablnm-1,meaabkfh-1,bajabgog-1,aiofimkc-1,jocolhci-1,nmfpabil-1,mjopapgk-1,dicgoapk-1,bahkempj-1,mgkbgmpg-1,aoddcigm-1,bbgjjndf-1,hfcdnbkn-1,doceipnc-1,dlikckbh-1,lfajcdda-1,nmpcofeo-1,lcmjmfap-1,annacepe-1,mdphdhob-1,bcgimpok-1,kadaicpp-1,jppcklaj-1,mgcbblpm-1,difodaee-1,dpoomjpg-1,lndnigag-1,dnbifllo-1,cbjihlil-1,mgjhnpoj-1,lanopjjp-1,dnicijai-1,dlieonfl-1,djoiango-1,dpppkhhd-1,dpndoane-1,deamkcgo-1,lfakkfbd-1,lejhofgk-1,johjfbkc-1,joidlnnc-1,heihpjno-1,hdipmopf-1,hiecdpgi-1,ihbpnobh-1,lffmdmgd-1,hhdbmkpd-1,lkcalmim-1,jljfmjke-1,helnlobj-1,joagbpbc-1,geknppcd-1,hjhpakkn-1,nmfgipbo-1,jombkncf-1,dgkippnj-1,dljbnodd-1,djjgpdfb-1,anokmhpk-1,lanibmkh-1,leghaood-1,joghbccn-1	69	7	small molecule metabolic process	regulation of cell migration	1906.27	Control 5.7
C8_M1_I	Colocalization	cspg4,gpr17,olig2,pdgfra,sema3d,vcan	hjkfgean-1,debhkkhh-1,hiecnfkj-1,lfgoihhe-1,ldhnbjck-1,aoamaedd-1,annkhfgf-1,dlkfddld-1,mfngpkdh-1,lmlpgdbd-1,kafaipfo-1,limnnkna-1,dnpgecdi-1,gccfckmk-1,mgbnjkkm-1,ljmmchni-1,npnbgjda-1	17	6	platelet-derived growth factor receptor signaling pathway	collagen-containing extracellular matrix	1905.96	Control 5.7
C8_M0_S	Peripheral	c1qa,p2ry12,csf1r	bcflaffm-1,lfeagboh-1,dicbfdfe-1,dncefpjc-1,gcdbfoha-1,jppnbiff-1,iefkkojb-1,lfjpfkij-1,femcigdm-1,lanpobng-1,nmfoffba-1,hidodjkm-1,dpomnjdk-1,jkpoggme-1	14	3	positive regulation of macrophage migration	protein homodimerization activity	923.24	Control 5.7
C8_M1_S	Radial	prox1,zfp536,eya4,penk,btbd11,sst,vip,gad2,rbp4,gad1,nr2f2,cort,calb2	ldbbkahc-1,ldhlfpca-1,lkpgakff-1,jlboipak-1,iedjdnlb-1,jppgmhnc-1,hhhdjiie-1,hkapefjl-1,ldhaiabo-1,dicgoapk-1,lkcalmim-1,lmjeihhe-1,dlokdkmj-1,nmgnmlgm-1,dponcici-1,afifnhfl-1,dnpjgbfn-1,feobcmjd-1,djfknmel-1,mfjeemfk-1,dnonogia-1,gcbpifpn-1,hembleae-1,djndhmpb-1,lincpgnc-1,ldfpllmd-1,ljlfbeef-1,jofinlhg-1,adbbcacd-1,femokeec-1,ljdifkpf-1,lmcjahbi-1,dedjjnfd-1,ljllkcfn-1	34	13	carboxylic acid binding	renal system process involved in regulation of systemic arterial blood pressure	1251.56	Control 5.7
C8_M2_S	Radial	gpr17,cspg4,sox10,olig2,pdgfra,vcan,gjc3	hjkfgean-1,lfgoihhe-1,dkcejlcg-1,gccfckmk-1,limnnkna-1,epidpald-1,lmlpgdbd-1,npnbgjda-1,afcnnkoh-1,mgkgekem-1,mjopapgk-1,ldhnbjck-1,mkcpggeh-1,lkpfpaof-1,annkhfgf-1	15	7	platelet-derived growth factor receptor signaling pathway	neurotrophin binding	1806.24	Control 5.7
C8_M3_S	Radial	slit2,sema3d,cd44	lmlholoj-1,lhdnnmkh-1,ljphgkii-1,hiecnfkj-1,lhpbkcfg-1,libegfip-1,lfgoihhe-1,lhofboik-1	8	3	regulation of lamellipodium organization	mRNA 3'-UTR binding	1300.56	Control 5.7
C8_M4_S	Radial	aqp4,necab2,cdh20,ndst4,ntng1	aiknnnlh-1,fabofipe-1,ephccmek-1,helhefhp-1,ldbkeomp-1,nkcckhmg-1,jkkkebkb-1,dipdpbbo-1,faemgnml-1	9	5	cell-cell adhesion	ATPase activator activity	1238.76	Control 5.7
C8_M5_S	Punctate	gpr17,pdgfra,vcan,cspg4,olig2,gjc3	hjkfgean-1,hiecnfkj-1,ldhnbjck-1,mfngpkdh-1,gccfckmk-1,lfgoihhe-1,dkcejlcg-1,dlkfddld-1,epidpald-1,npnbgjda-1,afcnnkoh-1,hfdlheeg-1,lmlpgdbd-1,annkhfgf-1,dnphjkfp-1,dniinicn-1,ldbkeomp-1	17	6	platelet-derived growth factor receptor signaling pathway	regulation of neuroblast proliferation	2842.98	Control 5.7
C8_M6_S	Punctate	calb2,prox1,crh,vip,zfp536	lmcjahbi-1,ldhlfpca-1,dponcici-1,ljlfbeef-1,mkcpggeh-1,bahdkjok-1,hhhdjiie-1,iefkkojb-1,hdgpcnch-1,meahmghp-1	10	5	regulation of epinephrine secretion	structural constituent of synapse	1544.86	Control 5.7
C8_M7_S	Punctate	vwc2l,stard5,slc17a6,cntn6,neto2,pcsk5,cpne4,nts,syt2,sntb1,nell1,plcxd2,arhgap12,fezf2,necab2,kcnh5,fn1,tox,pvalb,cpne6,nxph3,dner,ndst4,dpy19l1	ajialnkh-1,kaffhngp-1,ephccmek-1,fabofipe-1,aiknnnlh-1,jnpmjnja-1,jmnknmjh-1,jpoohfnj-1,epgpppob-1,fagbollm-1,ccdinaoh-1,ccchcleg-1,lacnenao-1,faebilpn-1,jmfhpdnj-1,ainjnegk-1,epgpbhmc-1,jkmknjhm-1,fagkblem-1,jkkehbhh-1,jmnljkcb-1,eppgoelc-1,epifefmo-1,aiobkcjf-1,idjhgnpc-1,ainplnoo-1,faemgnml-1,jppceidk-1,joadoceb-1,jmocemfe-1,jofkapjf-1,facaplkd-1,eokcfjcg-1,lcmmglbk-1,lablpdlg-1,jkkkebkb-1,jmjkajcd-1,bcfdgjlc-1,ccbghjad-1,eppclkkl-1,jnpfgcan-1,jmnmahno-1,ccdemcgb-1,faehbbep-1,mfeeekhb-1,jofinlhg-1,dcinkpof-1,dedkjgca-1,fagehonk-1,medokfoh-1,dgjaehae-1,epgbnlld-1,jpobnplf-1,dghadjpm-1,lmadknjb-1,epbjjhai-1,dkkaadpi-1,dkjlogji-1,kaademgb-1,jpneamjd-1,jnpdjcgg-1,ephbbbie-1,fabfbgmg-1,jkopcihm-1,epiobanl-1,acmicfnd-1,deepjnho-1,faelmege-1,iefkkojb-1,jmeommfo-1,dedjjnfd-1,aimpabdj-1,diodbbkg-1,kaapdika-1,defeiejb-1,epoljgdp-1,fahjalkm-1,aioicifc-1,kabopoic-1,fphkanib-1,aimfaklb-1,cccjdfad-1,debchbpc-1,dgkippnj-1,cccnmaaj-1,nmmgndmi-1	86	24	cerebral cortex neuron differentiation	inorganic cation transmembrane transport	1467.93	Control 5.7
C8_M8_S	Punctate	opalin,gjc3,sox10,apod,adgrl4,cnp,gsn,gatm,tppp3,clmn	mjopapgk-1,nmpcofeo-1,leghaood-1,meaabkfh-1,mgkgekem-1,mgkbgmpg-1,lclhlmjb-1,dnicijai-1,lnebdkcb-1,fabpfmoo-1,lfglbmnh-1,hjhpakkn-1,nmfpabil-1,joaflpck-1,johjfbkc-1,dnbifllo-1,dicgoapk-1,dljbnodd-1,cbjjeekd-1,hdipmopf-1,aoddcigm-1,lflbnjfb-1,hiecnfkj-1,doceipnc-1,annacepe-1,afcnnkoh-1,agkcngln-1,ldapfcci-1,jppcklaj-1,dkbpadmc-1,agloedba-1,lfakkfbd-1	32	10	organelle outer membrane	positive regulation of gliogenesis	1351.28	Control 5.7
C8_M9_S	Central	vcan,gpr17,pdgfra,cspg4,olig2,gjc3,sox10	mfngpkdh-1,hiecnfkj-1,ldhnbjck-1,gccfckmk-1,hfdlheeg-1,dnphjkfp-1,dniinicn-1,hjkfgean-1,npnbgjda-1,mgkbgmpg-1,ldbkeomp-1,epidpald-1	12	7	platelet-derived growth factor receptor signaling pathway	positive regulation of inflammatory response	2207.76	Control 5.7
C8_M10_S	Central	slc17a6,stard5,vwc2l,cntn6,pcsk5,sntb1,neto2,prr16,cpne4,tox,plcxd2	epgpbhmc-1,faemgnml-1,eppclkkl-1,jnpmjnja-1,medokfoh-1,ajicjmep-1,jkjegjbm-1,lcmmglbk-1,kaffhngp-1,fagkblem-1,jkkehbhh-1,facajaio-1,ccchcleg-1,jnpfgcan-1,jppceidk-1,dcinkpof-1,mffgonkj-1,cccjdfad-1,kabopoic-1,jkopcihm-1,jmfhpdnj-1,epgpppob-1,kaademgb-1,ephjloed-1,jmkmbaag-1,kabmegfj-1,ajdbkbno-1,ajialnkh-1,dedkjgca-1,jmdnmjfj-1,dniockcm-1,bcfdgjlc-1,ainjnegk-1,eppgoelc-1,lacnenao-1,debchbpc-1,jlaiehip-1,dkjlogji-1,faglhcmi-1,jmnljkcb-1,mfeeekhb-1,aimfaklb-1,jnpkjlle-1,bafodpcn-1,faikonmo-1,ccigiabm-1,jmnknmjh-1,idhkofji-1,idhnpgoj-1,fafahfdg-1,dgjaehae-1,dkkaadpi-1,cbkcfmpm-1,epgbnlld-1,fagehonk-1,jklapbno-1,jmeeeamg-1,jofkapjf-1,ccbghjad-1,jkjdopoj-1,npmabaae-1,epbjjhai-1,fphddkhn-1,ccdemcgb-1,dedjjnfd-1	65	11	CD8-positive, alpha-beta T cell lineage commitment	negative regulation of cell activation	1265.8	Control 5.7
C8_M11_S	Central	opalin,gjc3,sox10,apod,gatm,cnp	leghaood-1,lclhlmjb-1,meaabkfh-1,dnbifllo-1,nmpcofeo-1,mgkgekem-1,mgkbgmpg-1,nmfpabil-1,dnicijai-1,lfglbmnh-1,johjfbkc-1,annacepe-1,hiecnfkj-1,dljbnodd-1,bahkempj-1,geknppcd-1,cbjjeekd-1,mjopapgk-1,dicgoapk-1,dkbpadmc-1,bajabgog-1,afcnnkoh-1	22	6	mitochondrial membrane	regulation of granulocyte differentiation	1198.15	Control 5.7
C9_M0_I	Colocalization	opalin,gsn,gjc3,apod,mobp,plp1,gatm,cryab,cnp	igfbdnbf-1,mllpadnp-1,jmhpobof-1,djcaokee-1,gdpldjng-1,dpeciecc-1,djhhoddd-1,igihcnnn-1,kakeahnn-1,afbmlfbi-1,iildkigi-1,epdmhglm-1,dnifjojg-1,aclndnab-1,dpanoldl-1,jmlabdcg-1,nodihcfk-1,anlmfdje-1,leepbpfg-1,dippmpib-1,nodaognp-1,afekkelf-1,dkinnjda-1,dodbbhon-1,lmmdgkdj-1,dlgclill-1,mhcppddc-1,lmeiikmf-1,mfkenmkj-1,iggjgnmb-1,doclbmob-1,lcdoikme-1,afaoepao-1,mdnlapaf-1,jmdideli-1,mgindjmi-1,jmegndif-1,nnmlbhde-1,hhckceog-1,djlkplmh-1,agbkglab-1,jmeopnkg-1,djgebdkk-1,mgeegplo-1,dlfioldg-1,dgkhbehb-1,afbfinmp-1,cdgookgo-1,ddomahci-1,jpambdid-1,lljbpioc-1,mhdkenko-1,mkoafjid-1,joeenalp-1,acmiaoih-1,nkecdobe-1,iegpdcpk-1,ddmmbkhb-1,lmlihimh-1,jmngckof-1,hjibpaho-1,dpanlneh-1,lkbffach-1,mjdchokk-1,mkofcifd-1,helpjccg-1,ccbpemmk-1,jncpoiol-1,difpldei-1,gbcdclmb-1,hkgndhjd-1	71	9	myelin sheath	regulation of developmental process	3736.02	Control 5.7
C9_M1_I	Colocalization	vcan,sox10,pdgfra,gjc3,olig2,gpr17,cspg4	lmkmdmmc-1,epkalbdg-1,lhkgcded-1,hjaoedlo-1,ieilaelj-1,bbhbpdfl-1,lmiofinh-1,ieifmpil-1,noedmlaf-1,mlfnhkdf-1,mgdaaaba-1,dcnplddc-1,dpeocppg-1,gddnmkho-1,nobmbdja-1,ihlcfnmi-1,nnmlbhde-1,lmbcpgjb-1,dccleoci-1,ddlflkgn-1,djhablib-1,ddpihfbg-1,mgallcpj-1,ledpdade-1	24	7	platelet-derived growth factor receptor signaling pathway	unsaturated fatty acid metabolic process	2168.98	Control 5.7
C9_M2_I	Colocalization	gad2,btbd11,pvalb,rab3b,gad1	iclfebdl-1,dgkkcfda-1,dpeefemc-1,lfhpoajj-1,mllpdaan-1,ljpmekmd-1,ccbebdgn-1,mlfjfkof-1,djgebdkk-1,dpejidkh-1,dlfmkiel-1,epihcgoc-1,dpamdogg-1,ieieaedf-1,ifjoepfg-1,ccbbphcg-1,mlnfcjai-1,ledphone-1,dpohckfa-1,mikeepbc-1,jmchiajo-1,anpgdcpo-1,hkeebeen-1,dpkmdkbp-1,hkgndhjd-1,joeenalp-1	26	5	non-proteinogenic amino acid biosynthetic process	myelin sheath	1669.66	Control 5.7
C9_M3_I	Colocalization	plp1,opalin,apod	nkecdobe-1,jmhpobof-1,mhcppddc-1,djcaokee-1,joeenalp-1,jmngckof-1,dlgclill-1,igdeheob-1,doclbmob-1,lcdoikme-1,mioendpj-1,mkofcifd-1,jmdideli-1	13	3	ionotropic glutamate receptor signaling pathway	synapse	1513.81	Control 5.7
C9_M0_S	Radial	sox10,gjc3,cspg4,olig2,pdgfra,gpr17,vcan,gpnmb	gddnmkho-1,dccleoci-1,dcnplddc-1,idfhfafk-1,lhkgcded-1,nnmlbhde-1,mgdaaaba-1,ledpdade-1,noedmlaf-1,lljbpioc-1,lkkhnhck-1,nkimmaen-1,nofighmk-1	13	8	platelet-derived growth factor receptor signaling pathway	neurotrophin binding	1777.02	Control 5.7
C9_M1_S	Radial	calb2,prox1,igf1,cort,vip,npy2r,prph,btbd11	ljknjhao-1,ljpcglgk-1,lckhdjom-1,afjmioio-1,dpbgfcpn-1,linlgpcp-1,lmgeonmp-1,dknfpdeg-1,ddkadgam-1,eomljpoa-1	10	8	regulation of circadian rhythm	regulation of immunoglobulin mediated immune response	1279.57	Control 5.7
C9_M2_S	Radial	opalin,apod,s100a6,adamtsl1,gjc3,cnp,zfp536,gatm	jmdideli-1,lmlihimh-1,dpanoldl-1,mgindjmi-1,nfibaehb-1,joeenalp-1,hhhlfjid-1,mdnlapaf-1,fcefcfeh-1,lljbpioc-1,jmlabdcg-1,djcaokee-1,dpeciecc-1,dlgclill-1,djhhoddd-1,dippmpib-1	16	8	cyclic nucleotide metabolic process	positive regulation of glycoprotein biosynthetic process	1187.32	Control 5.7
C9_M3_S	Radial	ndst4,gm2115,nts,fn1	ajibciai-1,epgaiefj-1,ajhjblkk-1,eomdjfcc-1,epfpimld-1,eongkkge-1,fadkinfl-1,epcjljfl-1,ephoodkf-1,fabccblg-1,epfafkkc-1,fabeogbm-1,eonajcie-1,epihcgoc-1,epgphjgc-1,epjliago-1,epjmebed-1,eolpkfkb-1,epiadpkl-1,epbkinnc-1,epjibhnm-1,epieakpo-1,epifdhol-1,eomnjbbo-1,eppcppmo-1	25	4	positive regulation of phosphatidylinositol 3-kinase/protein kinase B signal transduction	hydrolase activity, hydrolyzing O-glycosyl compounds	972.35	Control 5.7
C9_M4_S	Punctate	gpr17,pdgfra,gjc3,cspg4,vcan,olig2,sox10	dcnplddc-1,dccleoci-1,lhkgcded-1,hjaoedlo-1,mgdaaaba-1,ddpihfbg-1,idfhfafk-1,dpeocppg-1,nkimmaen-1,gddnmkho-1,noedmlaf-1,lmiofinh-1,nnmlbhde-1,lkkhnhck-1,ledpdade-1,mgallcpj-1	16	7	platelet-derived growth factor receptor signaling pathway	negative regulation of oligodendrocyte differentiation	2671.38	Control 5.7
C9_M5_S	Punctate	h2-k1,sst,inpp4b,gpnmb	nmcjekci-1,gddnmkho-1,mikeepbc-1,lhhmpech-1,gcebfgdh-1,afbinean-1	6	4	negative regulation of T cell proliferation	nucleotide-sugar metabolic process	1489.31	Control 5.7
C9_M6_S	Punctate	ndst4,nts,fn1	epdgdiji-1,epiadpkl-1,eomdjfcc-1,faiohddl-1,fadkinfl-1,epgaiefj-1,fahpnnhp-1,eongkkge-1,epifdhol-1,epfpimld-1,epcjljfl-1,ajibciai-1,eolmmgml-1,eomnjbbo-1,ephoodkf-1,epjjppee-1,eonajcie-1,epcaecko-1,ajhjblkk-1,eookiilo-1,eppcppmo-1,epfdkjgb-1,eomljpoa-1,eomokfba-1,epieakpo-1,ephmldgj-1,eooeneef-1,jklonbkl-1,epbkinnc-1,epcokbaa-1,ephocfhn-1,epedamhp-1,epbnpdob-1,epjmebed-1	34	3	positive regulation of phosphatidylinositol 3-kinase/protein kinase B signal transduction	vacuole organization	1317.87	Control 5.7
C9_M7_S	Punctate	opalin,zfp536,gjc3,cnp,apod,gatm	jmdideli-1,dpanoldl-1,mgindjmi-1,joeenalp-1,dpeciecc-1,ccbpemmk-1,mdnlapaf-1,jmeopnkg-1,lmlihimh-1,djcaokee-1,hkgndhjd-1,jmlabdcg-1,lljbpioc-1,dippmpib-1,dlgclill-1,igihcnnn-1,mkofcifd-1,ddmmbkhb-1,afbfinmp-1,hjibpaho-1,djhhoddd-1,dodbbhon-1	22	6	cyclic nucleotide metabolic process	regulation of cell development	1240.28	Control 5.7
C9_M8_S	Central	cspg4,gpr17,olig2,sox10,pdgfra,gjc3,vcan	ddpihfbg-1,hjaoedlo-1,lmiofinh-1,nkimmaen-1,dpeocppg-1,dcnplddc-1,lhkgcded-1,nnmlbhde-1,idfhfafk-1	9	7	platelet-derived growth factor receptor signaling pathway	retina development in camera-type eye	1865.11	Control 5.7
C9_M9_S	Central	kctd8,trpc4,cntnap5b,fn1,ndst4,adamts2,ndst3	facmgokn-1,epbnpdob-1,eomdjfcc-1,eomokfba-1,ajibciai-1,dkncehba-1,faimebdj-1,fahpnnhp-1,faiohddl-1,fadkinfl-1,epdgdiji-1,jofdiicm-1,epemlpgi-1,epfipijm-1,epieakpo-1,eolmmgml-1,eookiilo-1,facjhpji-1,epcjoglh-1,eonajcie-1,mimgilco-1,epdgfmog-1,jmmlfcea-1,cblpmdco-1,ephoodkf-1,ihcdfkpn-1,epjmpkfb-1,mfncncgb-1,mknjcpae-1,epdmhglm-1,eooeneef-1,ajholckp-1,iggbgajh-1,mjfjpkdd-1,ephocfhn-1,ddkadgam-1,ephjlflk-1,lljlhpng-1,eomnjbbo-1,gddcjlpj-1,afjfahoh-1,nhbchdhg-1,lllpaicb-1,jklonbkl-1,nfhiiifj-1,cfemonja-1,epifdhol-1,gdfmkone-1,mkofcifd-1,epkamhea-1	50	7	polysaccharide biosynthetic process	cytoskeletal motor activity	1006.05	Control 5.7
C9_M10_S	Central	gjc3,zfp536,opalin,apod,cnp	jmdideli-1,ccbpemmk-1,hkgndhjd-1,dpeciecc-1,djcaokee-1,igihcnnn-1,ddmmbkhb-1,djhhoddd-1,jmeopnkg-1,lcdoikme-1,mdnlapaf-1	11	5	cyclic nucleotide metabolic process	regulation of protein exit from endoplasmic reticulum	741.63	Control 5.7
C1_M0_I	Colocalization	gsn,cryab,olig2,megf10,itgb4,mobp,opalin,gng12,mbp,gjc3,plekhb1,nmral1,cnp,sox10,plp1,apod,gatm	anajehjf-1,ncihpblo-1,lkilbnbj-1,mohnpbpb-1,lifeiehk-1,kaeiakmb-1,ljkdccgf-1,lidcedlj-1,eaelabin-1,lmcmhckp-1,hjnclibg-1,mmkhigip-1,alclfelg-1,efdfebka-1,cefabohn-1,hdmfhpej-1,bmdcpfmk-1,ljaccedm-1,ekddkogm-1,kgpkfhfh-1,incbhapi-1,bbbcocpk-1,nhfodkbi-1,flcfkibh-1,adafbnga-1,libpangd-1,elbeblai-1,admmohid-1,bebeilpn-1,fgfieccm-1,echgcemi-1,cedimkef-1,hchnkjeh-1,hmjendck-1,fkagdfal-1,mkfihfce-1,ljdpjldc-1,hdmkfkai-1,hdlhlhmd-1,kdhglhjd-1,kjmheggi-1,nbjlbcal-1,jcocmcgh-1,bloeapkn-1,kgelecfh-1,kmeijimm-1,akpbbelb-1,alobbipm-1,acmoofhj-1,ejgeknlk-1,haknhfoo-1,kakdemhn-1,lhoigdpo-1,jnecafde-1,bfcniojk-1,hlaeblbc-1,lkknbihc-1,cmkafcmk-1,lkadejom-1,kjnlbiog-1,jpoafdgb-1,lekbbkdg-1,kjmefjoa-1,bjiccind-1,kpdocdal-1,lmgkcpag-1,cgldkkgl-1,kddjialh-1,hoiglghi-1,lgmhbpgc-1,bdfffnmk-1,cmhglpda-1,jijlappn-1,ggjahdhj-1,afboadec-1,kbodnjgp-1,hcadnike-1,liekdmii-1,mdjehlio-1,jpmffikk-1,ceglegfl-1,hcoengia-1,jpicnonh-1,gippbmlo-1,ghnbpili-1,lmbnklif-1,lhadpphm-1,gjggomnc-1,hfkhpijp-1,fkfpbmgg-1,hklcljcg-1,fdglihml-1,lijhmcpd-1,ggckfdon-1,adfjjclk-1,ljmbilbf-1,ejlghlho-1,hledbhkm-1,haefgpkd-1,bdbpcigb-1,ieidldhi-1,albjopoc-1,linijfba-1,adjgfncb-1,bflhnokb-1,khbjjnln-1,blcecmmf-1,khbhgibj-1,gibgknkg-1,mmnaojkb-1,fckejgma-1,neaadnil-1,lipmifed-1,giokfofl-1,gifklkfa-1,nbhipjhm-1,haejkgeh-1,hkgoecmm-1,mohiokke-1,fcldmcab-1,ancemchh-1,coeahlbj-1,cbaffgim-1,lkjlpfgg-1,aabmhnfg-1,fjioincl-1,dhkmeami-1,kcfhcnca-1,moepgnhl-1,mljfjbha-1,kpfppahf-1,kdgnocjc-1,bhjmhail-1,haklbjjj-1,noofpoci-1,lidmbecp-1,fhbfjeim-1,alegfmcn-1,mommdigg-1,aimdkfjo-1,khcklohl-1,ggcafmod-1,jppahfkk-1,jpngdbgl-1,cfhkfjln-1,kbaidomo-1,acpmnpci-1,cjbokndb-1,bdcmnloe-1,fdkkecgk-1,giojjcjl-1,ailofdjh-1,ndmaojgh-1,oajhigjo-1,mogcmemg-1,cppmdcnd-1,jpkckipg-1,hjlfdhpj-1,acnfjmdh-1,lkpgklml-1,miamecpn-1,lihegbbh-1,cegneono-1,ljlfgkja-1,bimiapch-1,bjgndbba-1,lpcjcdad-1,moelijak-1,lhmfcmeo-1,hmkmlpfa-1,hhfkppkh-1,lkholcan-1,kadklehf-1,jppfinho-1,kfnckchn-1,ljfjpaie-1,fdfpkpei-1,mcdjgpfn-1,hlcgggdn-1,blbfhone-1,kdhmedff-1,lkkjabee-1,ghokccnc-1,mohhigpo-1,kfpdjbja-1,lligdcml-1,cdgkmbgo-1,lcoaepca-1,kdpminna-1,dhlgifji-1,lcmcmphk-1,ljdkbbpb-1,gjabnklb-1,mfbllbdh-1,kgfhbpbi-1,hcjhifam-1,cedjddml-1,mdgchhop-1,liokhiif-1,kddllekc-1,hjkpohpc-1,hkncmcfn-1,bimnoimf-1,fcmgkhpd-1,cgbonopa-1,liaaieci-1,fedhcapo-1,laplhoom-1,jpncaono-1,lkbpdndo-1,fincgbcp-1,hlfeijij-1,ljadpgpf-1,kbklmjfl-1,cjhcnelg-1,lgobeill-1,hlblpcmf-1,egfmaink-1,dhkkjila-1,odohbagb-1,caglegfj-1,magoalde-1,giknocdd-1,jplknobk-1,cgaiaflo-1,bepogjke-1,kciklhcl-1,bbfnbmml-1,gijinjgb-1,hofdjbaj-1,looicmlg-1,alhnajhk-1,gipjmnfd-1,apgbkdpm-1,ccidedge-1,lhmenlbl-1,mccioolj-1,cfaagpec-1,liemdhli-1,kpakmipp-1,fnfmekoc-1,ceicfjob-1,kbkkncin-1,kdhhcbfa-1,ljjmejig-1,nnmfbbhf-1,ljlmlcgj-1,ggailnao-1,licekhaf-1,kaldgdkj-1,hkbafdkd-1,lkoinkfb-1,hamlmbkb-1,cjnbcdfl-1,cfjdakgk-1,jpojdalp-1,kgalpcjn-1,giimnaod-1,kfaeambo-1,hlnpklce-1	260	17	myelin sheath	axon ensheathment	24308.2	Control 13.4
C1_M1_I	Colocalization	zfp536,prox1,penk,vip,npy2r,btbd11,crh,nr2f2,shisa6,dner,igf1,gad1,calb2,cdh4,thsd7a	jklanmfh-1,mfdjlpib-1,khkbaigp-1,ffkcfdkd-1,dlebnafn-1,akedpjio-1,ldnghnfd-1,fhmmfghj-1,elliaifh-1,miehfcmi-1,ocbbhjab-1,feimncfd-1,ochmpanj-1,gknccmop-1,fkkgnhih-1,mmbdpfbl-1,gckcnoda-1,ahmnnjkd-1,glblmcek-1,gjkgocml-1,mhfjggcc-1,mjgbpddh-1,gcejeobo-1,npclhaki-1,gekbdmfk-1,igkicfde-1,alnkfhkf-1,npdaepcj-1,jjaoppdd-1,lnhkdinj-1,ffgedflc-1,lplcpfmo-1,mjeiifbe-1,fhcfdamc-1,kiclaemo-1,aogfndap-1,gnmlgafd-1,jipbbphm-1,acdgkoia-1,oapmcdmj-1,fpdmmecf-1,ddhclkkm-1,jonoloko-1,glmcnefn-1,ehcepjlc-1,njofhlgm-1,glpnhkbm-1,mceoennh-1,nlgocoag-1,gknelgfk-1,ocpbgpld-1,flnbhalf-1,maggfbjk-1,lflfogko-1,encjemfi-1,ekffmchg-1,akglcjnk-1,gdadlokd-1,dmgnmemn-1,gekmfcle-1,lflakkmm-1,fhcagfdj-1,bdjkhfmn-1,gdbfjlel-1,ocabhlmd-1,medihoep-1,nnnpgdkl-1,elbanhhb-1,gaoghbme-1,nnclgckc-1,fpklafhh-1,igmaimkf-1,glajgcef-1,noghfbfe-1,dejoepkg-1,mhahkpog-1,mcofgndo-1,kiajfmhi-1,femodamg-1,cbnhapmk-1,ajkfclcd-1,lfoapfhf-1,njohfgao-1,elgblpgd-1,obefhkdj-1,jmcabohk-1,afgoaecm-1,lnefpgap-1,gmhkonif-1,gmnohmcp-1,lelodgbd-1,joeigknb-1,mkhcdblb-1,fpndonkf-1,gnijcpmd-1,mgcddnbm-1,fkdngnah-1,mecllfac-1,dndldbpj-1,bcpmdjog-1,miihimln-1,gekelaod-1,fgacbkod-1,eglboiej-1,ekjnldna-1,kppimiim-1,ajapailo-1,fggcdmem-1,ioddlimf-1,ambgabic-1,gccgcnlo-1,enjbomje-1,npdbedpm-1,akgohobo-1,hohmikck-1,jnolikgf-1,fepedkbm-1,fgnobdik-1,bakeabal-1,gljmnlhj-1,mcehegki-1,lobkfnio-1,lplfdagi-1,ekhoipfg-1,nllegchm-1,liaioiji-1,feknochm-1,njgebame-1,mcbdeneh-1,dmnffjdj-1,incdaomp-1,kilojcbl-1,occdmbbe-1,ffdpcchd-1,ekpiipni-1,lpgjnhei-1,emnbgjdl-1,mijbmpbk-1,jagadlap-1,khmfdgfd-1,ddeeicke-1,miidbocb-1,ipofffje-1,gjlcckgb-1,eflapedn-1,nmpihbeh-1,elheekga-1,ocfddmgp-1,ahohclfl-1,feomnmda-1,nmdncajo-1,gkfcejll-1,dkfomfbm-1,gnaadpoo-1,kkkcgdnf-1,agmgdafd-1,gndaepdk-1,gjomcngl-1,hfogfdjh-1,lflnbbki-1,lijhplkh-1,gkihdbpd-1,ebakedkn-1,efbeghnf-1,glkjcnnf-1,jjfdopab-1,bdoecfpp-1,elgifmgg-1,khmhdkon-1,mfknkjgl-1,gbpgomce-1,mepcfefl-1,aofmfinm-1,oddklgff-1,gcjnjdok-1,mgjmgbke-1,gaigfckm-1,oanccnmh-1,ipjfpope-1,egbekiah-1,jobocfko-1,occombgl-1,deppiila-1,bpdbkjei-1,mgggeoce-1,jobfakmk-1,oapgpfbj-1,jbnalmjj-1,enamlggn-1,gaklgnif-1,dmopkbed-1,ekbphcmg-1,ajknhkkl-1,gplphijc-1,fincgbcp-1,aknphebc-1,ccjpbffg-1,bfgolbne-1,fpdgdmce-1,gmiadhkb-1,nmdcjknj-1,lnpogmoj-1,mfddoaid-1,ocfbhjge-1,nknhhggi-1,inchakfk-1,gcglninj-1,lakcngdh-1,apldeihg-1,genffmoa-1,nobhaace-1,dlfogohk-1,mhmmemna-1,mengfahi-1,eljfbiee-1,gbifcjmn-1,dnfajjgl-1,lofjdeif-1,dmncdkdh-1,labndplg-1,dfcihkie-1,bdipajaf-1,ddijdcjl-1,donacdcj-1,ejbfngpp-1,enlggekp-1,ajagfckj-1,bcnfpgoo-1,oapmlogg-1,ipmpnjlf-1,afmffpom-1,lnfelifo-1,mgcgdjjg-1,jmpmhced-1,mdlojdec-1	235	15	locomotory exploration behavior	dopaminergic synapse	14479	Control 13.4
C1_M2_I	Colocalization	csf1r,c1qa,c1qb,ctss,c1qc,cst3	anajehjf-1,kglhjhbi-1,kdkpgocg-1,mglaeogo-1,cfnoihel-1,kgchjcfa-1,hkenbikp-1,nbchlagi-1,llbdmkgj-1,kaeiakmb-1,dhelgcjf-1,cmkghgcj-1,hbolbdge-1,jpnjbakg-1,dmmpkdep-1,gbkcjedc-1,dechefeb-1,hlpglbfb-1,cgfnleph-1,kbjhgdha-1,alhfkiil-1,gifdcfde-1,cgickgbe-1,lmdejnmk-1,bkpjhjah-1,cjabence-1,khijnfjd-1,kakbojfn-1,kdpnmeai-1,bdcncofe-1,obogbolk-1,hbddagec-1,ejkcompm-1,hkolcpgc-1,cflhdgng-1,kcmogaem-1,kakojhdg-1,keigcmdl-1,ocbbhjab-1,ekddkogm-1,ghodjllo-1,miajplgc-1,mpobdlan-1,kabddhcl-1,kgmdmden-1,elfbkiec-1,cjpdmidg-1,cifggplg-1,canojanc-1,dhnmbidj-1,jpfmdgnj-1,hihbpecn-1,cigkfmoj-1,dninkfik-1,hhbelbhp-1,kghpealc-1,cdockeko-1,nciafoho-1,afdilbll-1,bebeilpn-1,jcpnkjnf-1,ejeaimkf-1,fgfieccm-1,cdohpncb-1,kclcmpak-1,kcmmkdno-1,abjdkiac-1,abnefald-1,cdlilkhd-1,chlkllch-1,halkkphl-1,aijpdklh-1,aigpjikf-1,bbgdcpoi-1,bloeapkn-1,hihippgh-1,ejjaincp-1,npclfnod-1,kckgmhed-1,ockmlbkf-1,chlkmplf-1,ocmknahf-1,nbcldhjf-1,fcncmphh-1,acliegec-1,cgmjgahd-1,ocpbgpld-1,nbnajppm-1,dpaadgeb-1,cflkkalm-1,kchplhcb-1,hafidkah-1,bjcogglh-1,cgcmooag-1,dmagpcec-1,llbefooe-1,geicfkjo-1,lpohkoid-1,cdoiniom-1,chckaelo-1,hjbnigpj-1,kccndlbg-1,gdhajjcm-1,kclpcflg-1,mpigmieb-1,momjdfhn-1,mmpaclig-1,hlmobkbi-1,bimpddom-1,bcmlmkkg-1,deidabpa-1,ellnhmfm-1,cgemnpdo-1,ldandhbp-1,kdhdfapo-1,ghppfdno-1,kegmlici-1,dngkjebn-1,kfmgcfpj-1,cdfkmllo-1,ggjahdhj-1,fcnaboei-1,kcncdbkd-1,kflnkkin-1,mmpamjjn-1,mdjehlio-1,ioblieif-1,bjclbain-1,mmlpepdd-1,bjijalmn-1,kefbmleh-1,cdggfagb-1,ecblkaeb-1,ffengngp-1,higgoicc-1,apgaijok-1,akgfbicn-1,kdnfgmmf-1,mpicfpja-1,kcodbeip-1,geidoneh-1,hklcljcg-1,lkghmmij-1,lhmgndji-1,hmicambn-1,hoefljam-1,hpbllhok-1,afdjeank-1,bbhhebim-1,adfjjclk-1,kiajfmhi-1,kcmbpfdo-1,iadgpblm-1,jnjibfpg-1,ngjejlai-1,hjccgfbo-1,acmlmphm-1,gipapndo-1,hlopbalh-1,chcnlghp-1,obaagdkc-1,kcdbeboh-1,mmmkdjff-1,kflkjneo-1,fdcooneh-1,fppmbhin-1,ancjdfji-1,mfbfciaf-1,fjadjhgi-1,cemdfhao-1,likemhnm-1,kdanhnml-1,moifnfok-1,kapkbmln-1,eglboiej-1,hhfkbkod-1,hocenclk-1,chgohpje-1,kfjnghjl-1,gnmclamh-1,aibpgobk-1,coeahlbj-1,cipkbjbf-1,fplcgemk-1,lkchbghi-1,cfphocbd-1,kcfhcnca-1,eldhbhni-1,mpcnkclc-1,lmjjdpoh-1,aajpjhob-1,jpnamkfa-1,hhmaafia-1,emajkcao-1,cohpeldj-1,noofpoci-1,nbiekpdc-1,npjcbdho-1,ciaancme-1,mfalkejg-1,chbcedcn-1,fdankamj-1,lifmdjop-1,oalgnnkc-1,cfkfdcoe-1,cjfkcgho-1,ekhoipfg-1,cpjfgeoc-1,ncimehca-1,fpjcgdoc-1,cickniap-1,oahmohdn-1,heknjflf-1,fdbmpopm-1,bejcjmik-1,cgpenkia-1,kbgpbaak-1,hofeoeel-1,kdjoclhj-1,llcpacha-1,hiijcdbh-1,kheaonmb-1,lidgagem-1,mohpemfh-1,ghnlbcmd-1,jpmhkalb-1,agfecepf-1,nmkobogg-1,nbkbcnmc-1,ilkbmiha-1,fdkkecgk-1,kpmpedei-1,cigajmbl-1,kdgckcec-1,mohccheo-1,ndmaojgh-1,obfjbpdn-1,ghmbnicg-1,oaiooilk-1,cgaeldle-1,hpglcill-1,chkcdafo-1,eflapedn-1,fclpmomm-1,djmemhjd-1,hmgfdeem-1,hnfkpfog-1,lpihoboe-1,lkgaanod-1,lgpingib-1,ngjnkoan-1,andhihdk-1,djblgidf-1,lklffhmc-1,kahchbdi-1,kjlmjgpb-1,kgkimdpm-1,hbkdfhdc-1,kadklehf-1,jjimpfcn-1,alffplkc-1,hppkeiam-1,kcooldec-1,cidofdhp-1,celelhhc-1,gbgbakmc-1,kchhkkeh-1,mjcadaio-1,lkdieilj-1,mcdjgpfn-1,difidbif-1,mohhigpo-1,hagafpkc-1,afccfilh-1,kecmcfma-1,eaebkhpm-1,kepibckp-1,hhmcjbpk-1,cpkiopon-1,bjhmkeko-1,ngifnbdo-1,mpnfajpl-1,kgjpcpci-1,lmkblojj-1,lkidplop-1,cbmcbdff-1,ockhpekp-1,cdlmdeac-1,fjjifiia-1,aikeoppk-1,gapgdgeh-1,inpfhimm-1,ehcehcpc-1,bfkoogli-1,ebppijei-1,foegmgbj-1,jhockbgg-1,jbiopcmp-1,keifnmpg-1,ipidjell-1,lkfimlfe-1,miodaafk-1,mpidioph-1,fmlppbga-1,dpddkhhn-1,cgbonopa-1,chcbmklf-1,mmkmmfgn-1,mpgpmffl-1,kbbpomgd-1,eocnbpak-1,kandijlp-1,epeabknj-1,jdlegjci-1,fecoiekh-1,kdpageca-1,fffnpjad-1,ljpndihh-1,ljadpgpf-1,kfoonnfl-1,kbigaoml-1,gbkifflp-1,lgobeill-1,dfbladmm-1,odbiohgm-1,cinpcooo-1,fkhkheod-1,bamchdoo-1,hmdpbijn-1,nbnhpflp-1,kfjbafgd-1,caglegfj-1,hlmdblpa-1,kciklhcl-1,begcfcje-1,agpbnhob-1,idkpaoff-1,hbcaiaah-1,cdlhnkka-1,gkcmfkdc-1,cpnjmckm-1,kakbofhm-1,emckphgo-1,lhmenlbl-1,cgbincci-1,bjgiigob-1,chnfddhb-1,bihgkoeo-1,dhjfobdg-1,khghafjp-1,ipfndbog-1,khaongca-1,hakdnmpn-1,lkcjdpka-1,ceicfjob-1,kfapohnp-1,ljjmejig-1,epdflbhl-1,ceohidha-1,cgfebkob-1,hpdmleon-1,nbpbijfj-1,kdbnkbpa-1,hhjoocif-1,djdadijc-1,lmgkkbne-1,oambldce-1,dopieane-1,ndbjhibf-1,cdipkcfh-1,lkoinkfb-1,mohjcpde-1,bgkacmnn-1,cihllien-1,chmeeihg-1,lmcfnpli-1,lmjjfjio-1,doobgapl-1,hjmpjbhd-1,aibpfgbp-1,mdlojdec-1,kpmjghid-1,hlbodofg-1,hbigmbkk-1,kcmjbgmh-1,kghkncog-1	386	6	complement component C1 complex	molecular function regulator activity	12766.4	Control 13.4
C1_M3_I	Colocalization	cspg4,olig2,gjc3,pdgfra,vcan,gpr17,sox10	jpmplban-1,kahffdjm-1,mpmiiolk-1,nabpliel-1,cipcjojj-1,jpmcbodj-1,kdfgpocj-1,bpecpcmn-1,blnhnjfh-1,kfmdhbic-1,acliegec-1,geaccehf-1,kelgglbo-1,aidhpojj-1,hppkeiam-1,kaafplka-1,mifhdfkn-1,aelihoal-1,kdkoicdp-1,cgbhonoj-1,cdefmail-1,nbkbcnmc-1,kfcebkmo-1,nblkbjap-1,kfklaggc-1,cimhnbgb-1,ngjkalpg-1,akkokego-1,dhlobokn-1,dlfgjoho-1,alienakd-1,ekkndaig-1,niignoho-1,caglegfj-1,lcaokace-1,kaggfjnm-1,mglaeogo-1,obdkamao-1,kfofkmei-1,homhgneb-1,ekmlmjcg-1,hkjebelo-1,emnbgjdl-1,hjchabpf-1,nbhklijl-1,nbnejdnb-1,jiobcche-1,gbpgoeia-1,mglfgnfh-1,mmkmmfgn-1,bgkocabc-1,hlbodofg-1,cikbejkm-1,nbbogneb-1,ejmblmge-1,aajpjhob-1,dkpbigfj-1,cgoecjgb-1,kmjdnlfg-1,nghpjlip-1,fnciogjd-1,mmpmipbl-1,aoaklhlo-1,hmdpbijn-1,kcgefikp-1,fppmbhin-1,aidaejdk-1,lbbhbfik-1,kgnjjdad-1,ghojmomk-1,emndahkm-1,idbnfbjn-1,kclihile-1,ocdpdikj-1,kehkcffl-1,ldpbapin-1,cggmegae-1,nciebako-1,gannekjn-1,nkomedon-1,dkpfbmff-1,gmnmkajk-1	82	7	platelet-derived growth factor receptor signaling pathway	cellular response to cytokine stimulus	9715.25	Control 13.4
C1_M4_I	Colocalization	penk,col6a1,mef2c,foxp2,wfs1,necab1,ppp1r1b,bcl11b,meis2,2010300c02rik,cdh4,sdk2	cjjimpia-1,dafejmkl-1,ejlfdbcc-1,eaebkhpm-1,obflkkmh-1,kgkpdieh-1,oakhfdlo-1,mpocggad-1,ncibdbco-1,cjpdmidg-1,iojmejji-1,eadjdgbl-1,ibogcllj-1,ipofigjn-1,cpkgldih-1,adpikkif-1,cmkddfol-1,ichkmjkp-1,aeacddhi-1,ibeajedk-1,obgfgofa-1,chiegioe-1,cmipbaoa-1,ejijhkjb-1,kmeboghk-1,coeahlbj-1,aakhabcd-1,eaaeneca-1,cjkfmbnd-1,odbkfhhl-1,cjffdnfd-1,cplepabj-1,admndndb-1,mpeigefp-1,moidmadg-1,idbknbba-1,dohgnjke-1,idhjdbbi-1,dpghnnfb-1,hpdjljni-1,adoedcfo-1,nonffkch-1,dpddkhhn-1,nponmlac-1,npoggghh-1,cjibaidp-1,iebmdgjc-1,oaepmkik-1,cpkmgmem-1,moeabjgp-1,mpegeldh-1,cmdggdfm-1,adkpenbd-1,hpfgaoah-1,iaemokch-1,homgclkc-1,nomogjik-1,idcbhfjg-1,noodknjj-1,jcebfcia-1,ioekfejg-1,ncgpdlpb-1,cmikkkco-1,fpkogngk-1,ocmfnoig-1,mkkgnlgn-1,oagldlbk-1,eaffmpca-1,ibnplodp-1,adfjjclk-1,ebdbolnk-1,cmmooidp-1,bbhlgobm-1,ankolebp-1,ebppnkhf-1,ebnonjcf-1,nookbofj-1,noopclml-1,hpdnhkjd-1,mpfagpdj-1,hnjakcoo-1,mppkoafm-1,cohpeldj-1,adodjiio-1,mojgcefh-1,bbedgmon-1,icicncef-1,cpldeioh-1,cpoejojj-1,oaembmil-1,icgjpboo-1,cpphmnek-1,cmkghgcj-1,npkkdikg-1,icooijkc-1,hoiglghi-1,naaialfk-1,nofdnkno-1,hoebenep-1,noofpoci-1,ibebcckm-1,anlamncd-1,ioepfmjn-1,gbgbakmc-1,mpgklkic-1,obihegme-1,bbdikogj-1,cjmpljjc-1,obfndnaf-1,daaipijf-1,mojgkiol-1,jacfippe-1,mpofeani-1,idkpaoff-1,obhghbjg-1,hnhgeccn-1,oaehioae-1,hnipkijp-1,npmemdpp-1,iblomnlf-1,daaehoge-1,dpnokkck-1,noofgcfg-1,idbcpjja-1,mojndbhj-1,odligkeo-1,cjfkcgho-1,cjjjfjde-1,objgefdn-1,anlbpemn-1,ebpedkha-1,cpkbknle-1,nppjbadh-1,afphbnhg-1,oaflhjbl-1,cpnjmckm-1,bbekpjnj-1,hppampji-1,npgjceha-1,oaeimnaj-1,obicmagm-1,bbeilhdm-1,adnldehg-1,npigcdab-1,hpflnpeo-1,ichenbic-1,oagiifhi-1,iofojjkf-1,dafffgfl-1,nplfdnji-1,hnhkfacp-1,idnopdif-1,cijnjhdp-1,mpeamgoj-1,ocikakdk-1,iagmcphh-1,mpkchpmi-1,dophegdj-1,ncjgoajf-1,hplplile-1,ibnigclb-1,hnfkpfog-1,hodgbndi-1,ibcdkjjb-1,ibdndmee-1,oaeaokmo-1,mogmajln-1,objfkejc-1,dogodkjf-1,ibeccaof-1,ocmhankn-1,iecicdpp-1,ckcaigom-1,hplpjmmi-1,hppkeiam-1,dmigjoni-1,bbiinngh-1,obhfhhdh-1,mpgpehfb-1,hplfmiml-1,nppmemfm-1,cmmmdbma-1,odkfmpfl-1,objkabjk-1,ocknhlpm-1,hpiihhia-1,mpicnmll-1,hpkbacao-1,agaachke-1,doiikgkg-1,ieccplgg-1,hpkieean-1,adkjlpmo-1,iofibhan-1,eadjlnno-1,cpjfgeoc-1,idaopjjj-1,admhmfil-1,cmifdhca-1,mpfhoecj-1,iofgpgjg-1,dmhkibln-1,hppmdokb-1,ibebcihf-1,hpejehaf-1,nppfgmof-1,naaeifim-1,admgjalh-1,npieljfl-1,cpjlgkol-1,hippfjgg-1,cohjilhj-1,hpedebfk-1,icojjmie-1,ejkkniak-1,moindpkp-1,bbhhemjn-1,adnocnnj-1,djncagei-1,nbkiaobp-1,cmocgcbd-1,cgmkedpm-1,icjkpief-1,anhddkio-1,obfbfjgc-1,gcamhbmg-1,eaekkndc-1,iclbeojc-1,cofpehej-1,oahikllf-1,idbcflhd-1,bbhdncjf-1,idajhhfa-1,nbedlnmb-1,npopbboi-1,bbfacnkg-1,nppbpkmk-1,hpemfkcg-1,oaehnbgn-1,nbffapkp-1,ociddkoc-1,nbnmmgfh-1,mppoalfh-1,odjfjkco-1,bbidppcb-1,obilfieh-1,adkpnfdi-1,npojglpj-1,eafemkom-1,cpmbajgd-1,hpngbbdi-1,cplahjab-1,hojpaebo-1,difihfbe-1,mmjjceho-1,aecileoe-1,obihjlko-1,nbooppjp-1,mppdcpim-1,homhgneb-1,odbiohgm-1,kcodbeip-1,idnmonhc-1,akmbinja-1,glmcnefn-1,mojkinjh-1,mmimlkfa-1,doieamck-1,nopaibnk-1,odjmajpe-1,adjgfncb-1,mpihgagn-1,mokdbdhg-1,ebpaoaje-1	274	12	nervous system process	dopaminergic synapse	6295.5	Control 13.4
C1_M5_I	Colocalization	sema3a,pdyn,lypd6,cdh13,calb1,nell1,igfbp4,rab3b,gad1,rbp4,nrep,sst	innahemp-1,jobkimlf-1,lpofhfgl-1,fkijhgfg-1,ejdmkbbo-1,gcbaipmp-1,ipbolhoj-1,lmhdkgke-1,lcggpenc-1,afhckfgo-1,jbknafdb-1,hooagiom-1,ioplbkjj-1,dkjcpcfb-1,fhmmfghj-1,mlhkgcjk-1,jandfklf-1,enblnicp-1,bcnekfpp-1,eaelabin-1,lclldhkn-1,abijeaoa-1,obbfgpal-1,nbohfkfe-1,bdcncofe-1,obogbolk-1,ocngcmhk-1,ocahgnlg-1,aelihoal-1,mlcbdmea-1,mdcjnaed-1,kfajhoji-1,filhnoga-1,ekddkogm-1,dllobgjm-1,miajplgc-1,inpcinlb-1,miflminf-1,bbbcocpk-1,joeoflmk-1,jccihgjd-1,canojanc-1,npjjncmg-1,oalgdoak-1,mhcoojid-1,ioahehll-1,gdijmmla-1,klggdkeh-1,emnndmco-1,fpjjndoo-1,mgblgleo-1,bfinaggg-1,ekeeglip-1,dnlabfaf-1,fkagdfal-1,afopdlcj-1,nbhegomf-1,dmfepdld-1,jnookgon-1,mchigjla-1,gbgcnnbm-1,glmcnefn-1,jcdakhdh-1,madfgbil-1,nonoplfe-1,gbdfmcfh-1,ionjhgke-1,dpaadgeb-1,nnpeggck-1,gjpilbin-1,mbplmmia-1,jcckcklg-1,gbomkbgi-1,bekpfmfh-1,lpohkoid-1,lpjijlfj-1,afkechkg-1,akbjpoao-1,edfigico-1,bcoimdgb-1,lekbbkdg-1,ahngfjmo-1,lfjnfopd-1,bbfeeblb-1,ebighgpf-1,noklfadd-1,dkpbigfj-1,bcmlmkkg-1,oaanpbgc-1,bfeeehbi-1,jijlappn-1,lbaffiaj-1,incmgmdn-1,ekbkhkbh-1,fknenddn-1,moncbgml-1,gackmejh-1,cihfhnpf-1,kdgfekjm-1,gdlioijj-1,bjijalmn-1,obpjljaa-1,fpjhhhje-1,ecblkaeb-1,jcfdmmbh-1,fknflmmk-1,kpjjjbod-1,ejgjabja-1,cdkknhbc-1,nmpdkgbn-1,mknojgdi-1,noikacid-1,oafjjjeh-1,maljijmi-1,iobafkei-1,ocbcffpm-1,iadgpblm-1,ipbfacan-1,jnjibfpg-1,mhofakod-1,bdchkofl-1,ejkoeafa-1,fkakcapd-1,obaagdkc-1,odnnlmdj-1,dodeefne-1,fmoicjeh-1,bdangnlo-1,lcgcidjb-1,anhjamgh-1,cdmkfinl-1,inggfaom-1,mfbfciaf-1,mfcekpij-1,fjmfepfe-1,mcgidenn-1,gnkeadfp-1,afiliioi-1,lchapmne-1,lajhejod-1,mmnohpca-1,fjdnopfp-1,jnnigdgd-1,caifliim-1,iacogkio-1,dmmnnkna-1,aabmhnfg-1,bcnpndnn-1,japmjjgf-1,jmcjagib-1,jmhfklkl-1,cpponcgo-1,nnkpephk-1,ekhjolhi-1,lcfkinhl-1,lelojlbi-1,bfcofind-1,fpjcjhhb-1,oacnmnfi-1,oalgnnkc-1,dogjkocd-1,fmmpnmcm-1,ipbbojhi-1,ddnkmjdf-1,mabopkeh-1,eknkbndn-1,iciikbfg-1,jbnghdeh-1,ajfjakpg-1,dkokclmp-1,ldkdhpem-1,jdkknmcc-1,oahmohdn-1,mglfgnfh-1,gaeddmle-1,fkgdcboa-1,dnlkgbpg-1,aloaanfp-1,dlmdkmbj-1,ejlilljd-1,lpdfpjhl-1,eclcpngk-1,ekeepbhl-1,occdmbbe-1,oahgdmia-1,bfboigfl-1,bdcmnloe-1,mdefhkkh-1,ibgpfgji-1,abdpiefi-1,mgofgjdf-1,agfecepf-1,jnandgak-1,bdcnpnlg-1,ocbcbdcl-1,filoiekp-1,anlolbnd-1,bpecpcmn-1,oajhigjo-1,jigdehpn-1,akenmlgp-1,jadabaok-1,galbimao-1,fpoipkgp-1,ekiemplh-1,mdlhgiif-1,oalecdid-1,ipmaagfj-1,aaknnjji-1,eakambbc-1,gcalcaho-1,gelglepc-1,dpaiejpk-1,hpohlmoe-1,ocbempgo-1,lppfcnkm-1,lpcjcdad-1,aniopiio-1,mdjdbhdh-1,akaahmih-1,ippkffba-1,emclgeho-1,gancdnka-1,jigcjeca-1,oajcdfel-1,lickddac-1,gaomadgi-1,obncpgen-1,jbedpnei-1,fncmglil-1,ajkfhcaa-1,gapinnba-1,dnhoddgh-1,afhgpdej-1,fpoidcdb-1,lagfhkjd-1,kbffiake-1,cheokbja-1,ejpcpega-1,lchjdjoo-1,oajmlomh-1,bfeicpkk-1,eikolcam-1,incffcmo-1,iobdoimm-1,lbajinbf-1,agocaomn-1,lcmcmphk-1,dkjfocni-1,nnnjpldn-1,fgdhggkg-1,oakfaioc-1,mjmhccjo-1,kpohbjhh-1,galajgld-1,mdgchhop-1,fmkdcflm-1,gooamapa-1,gapgdgeh-1,eapaecbd-1,inpfhimm-1,jchlmpod-1,nofdbjim-1,gneilpgj-1,gehanhij-1,npjopald-1,ipidjell-1,liglhnmg-1,lemllahn-1,ocabfahf-1,fgdkjcba-1,ejifjecb-1,ankiafno-1,bdanbchn-1,fgpamegf-1,gbmlbjdh-1,ockejldn-1,geajahlo-1,mlhlebbn-1,laplhoom-1,ahocbdol-1,icomfepc-1,ejgfjdga-1,laofljjc-1,glafgiac-1,mfnbplhd-1,npempcoe-1,mkkgnlgn-1,jaickhpl-1,kjigbddf-1,mpheajfp-1,bnjelkpi-1,obnnihne-1,enikioai-1,nohhdjff-1,akhgomoo-1,aidhpojj-1,bamchdoo-1,bebbppdp-1,jjbmedbl-1,nkomedon-1,ealbaecb-1,mkcdplhc-1,magoalde-1,mioebiip-1,caglegfj-1,lmjbcoml-1,lcaccjhg-1,mbhopakd-1,glhdjopm-1,mccioolj-1,obnkfncb-1,bfkfdhgi-1,miflgefg-1,noelniil-1,cgikelja-1,mhfocedk-1,obpcenoc-1,jajjbddg-1,dnhclhmj-1,gbbhabpo-1,geaccehf-1,ficokfgf-1,dlfgjoho-1,nnmfbbhf-1,aholedch-1,oancegjg-1,iojdhgka-1,jjneambd-1,dlboknbc-1,lebfkfdk-1,lpjifbpj-1,dndaodji-1,fpjldlai-1,ajbjiiod-1,lfjbmolc-1,mihgeggp-1,fpedhjmd-1,dldkkmef-1,meaofbdk-1,fmncngkp-1,nadfngei-1,lpicdoak-1,obdkamao-1,cpemfnak-1	345	12	GABA-ergic synapse	GABAergic neuron differentiation	5371.04	Control 13.4
C1_M6_I	Colocalization	hapln1,gad2,dner,cplx3,lamp5,gad1	lpdfpjhl-1,akpbbelb-1,jcocmcgh-1,jcpnkjnf-1,bdamchck-1,mmpaemjo-1,jjoapgpb-1,deidabpa-1,ihngbhhh-1,gcoiehdj-1,gdelpcmm-1,ocnjaihf-1,beebjmdh-1,ajflhfka-1,enpicpkk-1,agpjhooa-1,ocobnbjj-1,ellnjdge-1,beadoldf-1,dmjbgono-1,jckodadl-1,jckamgog-1,nlgpjdnh-1,ipemhdej-1,gkfhgpnh-1,fffanefk-1,emdejnga-1,inofemni-1,ocbpnjnm-1,maagekdf-1,nncpobai-1,gdckanfh-1,mcdjgpfn-1,mgedmpej-1,lpdghedl-1,dpjcohla-1,lnhmblol-1,noaginkd-1,benccbem-1,eioebogc-1,ddhkgpna-1,egekpkdf-1,mlkfpimj-1,eiohfmdc-1,ekcjhbim-1,cjnbcdfl-1,gdgfbnii-1,nnahifad-1,gdcfbebd-1,ocdpdikj-1,bfklgkjj-1,ficjacln-1,jckfghkp-1,johfhkol-1,meoklgef-1,mcdpchcp-1,eehgjhcb-1,inpcinlb-1,gehladbe-1,mfdilbcf-1,geidoneh-1,fojepona-1,miljmhgm-1,gookmach-1,ajkjjjji-1,deamfjli-1,oakalfjp-1,efjmcfcc-1,jbmogppi-1,hflmjdfg-1,ejanmkcg-1,dmnhocfa-1,eocnbpak-1,npdbedpm-1,oaiooilk-1,jmkjcaah-1,akgfbicn-1,bmiiocin-1,mpeeiofg-1,jaldjaij-1,oceddnmn-1,kjpoeoaa-1,mfalkejg-1,hflikleo-1,alphogfn-1,gfdnkmkf-1,mkpejkpb-1,npjdoilh-1,nlcimpbk-1,jopnonjk-1,ccidafdo-1,femhlokh-1,loefgkff-1,mglaeogo-1,dplemhdd-1,ekpbfimg-1,edniembn-1,mfeaaplf-1,fjjifiia-1,gkhmacjm-1,igmbckmp-1,meojdbjc-1,nnjpkemg-1,fpajinln-1,ocdkkpnp-1,eblpdmip-1,gkcmfkdc-1,ehalmhik-1,dlhdbogh-1,nopkllkg-1,egfmaink-1,dnmohjbp-1,jjdkeopo-1,bbommhbk-1,jcgljoaa-1,gnkmopcn-1,ajimlomb-1,fohhclpo-1,kkffkoli-1,menanpdc-1,ddiefnoe-1,npiajlon-1,jcjdhdib-1,foedlmbk-1,jcfcdhnh-1,ibpamaep-1,hamlmdol-1,glkokmni-1,gllbgkbf-1,njohhnpm-1,ffgjphmm-1,egigdeoc-1,nmeolacf-1,ghjdlipn-1,kigadjdp-1,ajggnigf-1,ijgkkdcn-1,gamgflgg-1,dlibokca-1,gailhnhg-1,hbigmbkk-1,gnbioaoh-1,biikfail-1,blaldlel-1,lmdejnmk-1,elhfkbch-1,bihgkoeo-1,nbfhiiko-1,melgjhpd-1,haelfgeo-1,odeeaben-1,mghijooc-1,jamccnak-1,bloeapkn-1,egljdijb-1,fffnpjad-1,blnnmedj-1,gndinkfk-1,mcjocpfp-1,gbgbakmc-1,njihgahi-1,jdfcgecn-1,ecjabjaa-1,gdnmbmli-1,ljkhepef-1,glklplan-1,bcjhbjdf-1,mnanmccm-1,gimdhgmn-1,ehepanmb-1,goobihfl-1,hfkhpijp-1,aplkcmhm-1,fhlcceep-1,fjjliokj-1,edkbfnbh-1,iodjgjal-1,ilmboigp-1,aefdepkm-1,feinbjce-1,ieidldhi-1,geagjhcd-1,dnbbijjn-1,deiehbfe-1,dmejjecl-1,bilplgjp-1,fmfbjkbf-1,njmfhbkm-1,golkjjgb-1,ejjbildm-1,ekiicadj-1,hacohdcj-1,dfdeimeo-1,nkilghna-1,jgmfgpjd-1,blmngmoi-1,ffeigmen-1,bjhoihhj-1,bimnoimf-1,mcjjpcpe-1,mgijdcge-1,nbokamhl-1,komglkhb-1,bcpcndcb-1,ffibnaig-1,efokonji-1,cdaiaccp-1,bimndnnf-1,gimdfhlg-1,flojagfi-1,blofkjbc-1,bcnfpgoo-1,glmldgbh-1,edngliff-1,ebbdpffg-1,mgflpdje-1,jjimpfcn-1,bdfcgdha-1,npdiandg-1,emfedkck-1,denelpmg-1,alhnajhk-1,mfbllbdh-1	223	6	amino acid biosynthetic process	response to BMP	5735.53	Control 13.4
C1_M7_I	Colocalization	gja1,cst3,slc39a12,clu,sparcl1,c4b,ntsr2,prdx6,apoe	linleoma-1,kjnlbiog-1,bjjiodgo-1,hjndknoj-1,cfcjoigh-1,nbhfmafl-1,hpglcill-1,kclecgai-1,keghlipa-1,akaahmih-1,occdmbbe-1,mmjlnbhc-1,hpkbacao-1,cdmimafa-1,hbddagec-1,bcbahmbl-1,kfjgpjnf-1,deiehbfe-1,bimhhabp-1,hkncmcfn-1,bbfnbmml-1,jfkpgfpk-1,cpemfnak-1,llfmmolo-1,kgeabane-1,hbokjlgp-1,mogkainj-1,cgpcpgfi-1,bhddgahg-1,oaiooilk-1,kammfmci-1,aelihoal-1,nbohmccn-1,nafeghhc-1,chiicdfo-1,mokbnblo-1,liifllgb-1,lidahklb-1,djlmbhdi-1,mpbdbjnn-1,gaigfckm-1,nplfmmkp-1,mpdmbogb-1,hmmppkim-1,kgjpcpci-1,ciakhpcd-1,epeabknj-1,nbbkhfgd-1,ceeoedig-1,ngipkhhm-1,nkomedon-1,mppfapja-1,jmkmcjma-1,febminll-1,fedhcapo-1,ngioelcm-1,hagafpkc-1,mijffnhb-1,fhlfleee-1,ibcdkjjb-1,blaeblej-1,iagpkmli-1,naebndel-1,blmngmoi-1,bcnekfpp-1,fhappiei-1,ligfhooj-1,kgknohme-1,cgnmkicn-1,oajhigjo-1,kbboibcb-1,blbajikc-1,lmfooega-1,idnmonhc-1,kemaadfi-1,gikhppio-1,mokhabfb-1,ekmdnloo-1,ifokgpgc-1,liedpjfh-1,egbekiah-1,meieibdi-1,hapeljej-1,afdcfeii-1,gfdnkmkf-1,kegmlici-1,lonibhbp-1,hafeagfd-1,kgjggdfa-1,cfeidhon-1,hiblkicp-1,ahnmamma-1,lmanegdd-1,kdhmedjh-1,jeanhpel-1,fgbjheni-1,aniopiio-1,mdpgfkbp-1,lofjdeif-1,hiplphjg-1,hklgjchi-1,cijeccap-1,inkahlei-1,nbpjbiih-1,hjgjaokc-1,kdeomjcc-1,bjgiigob-1,ipcfpahd-1,niiohbgl-1,eaelabin-1,kdnnhbmp-1,libhgaka-1,endnohha-1,nlfbfbmd-1,chdohihf-1,kbgpbaak-1,mibakdeb-1,jcpnkjnf-1,gigbmfml-1,mlnhmble-1,alakjkgc-1,laicfplm-1,nfkgknmn-1,gmgmjdhc-1,kafjcegp-1,mojpmimf-1,cdllnaip-1,kaelolgj-1,kdknfolb-1,kagpeahe-1,enjckahi-1,cenpmcpk-1,hhfcfipg-1,nnmfbbhf-1,hcedjmfg-1,nbojlbdi-1,lppfcnkm-1,oaembmil-1,hlcknaoj-1,hlaipppk-1,fkdngnah-1,hkdhhllo-1,kfoamppe-1,bbfeeblb-1,ackejpnn-1,aepfjmkd-1,cmjdgipm-1,hlclfbkk-1,nacalbhe-1,afboadec-1,apcnjddb-1,elecflgd-1,cfbdnneb-1,hiefekpf-1,obdkamao-1,ceocconn-1,ejlkeilb-1,hihkklki-1,dhjhjbon-1,mkbkoeci-1,fdfpkpei-1,cgnhacem-1,kaccbcmf-1,dkneopko-1,hjebpjhj-1,kfpbaapi-1,bjjiohak-1,lmdejnmk-1,jjlhgnge-1,kajojjjp-1,hicolhbf-1,mpmmdkhn-1,bbhnohmd-1,aehngfdb-1,ceikldnl-1,lhkmhlme-1,liekdmii-1,hkkbmedk-1,kamjoaha-1,gmnohmcp-1,jpfolhpf-1,hehnbicc-1,jpkkjkph-1,bjmoadha-1,ahaldmfk-1,nbakpnme-1,hpngbbdi-1,andimimk-1,baagcjin-1,lidpdepg-1,hoaepkbj-1,cincnpbe-1,fedffjap-1,fmililoj-1,kefgjdck-1,hkfjjlnl-1,dihmkdgf-1,aabmhnfg-1,hnhmemam-1,gjcodjpi-1,ghnifodd-1,bbfacnkg-1,feapgiic-1,gjljkpbl-1,lpppanhf-1,jppfinho-1,nokgfiji-1,fgbildbk-1,mfbfciaf-1,ghnlbcmd-1,npfpgnep-1,londkhcg-1,nbhipjhm-1,fpmhjkbg-1,kbffiake-1,aldofdhk-1,ligeldin-1,cgcmooag-1,cgbcpnci-1,nceambhj-1,odikllmk-1,cepfcdho-1,figofmjm-1,mmmlilnp-1,kcoohbko-1,kchplhcb-1,illlcmck-1,molehjpf-1,lhpfejdn-1,kdhdfapo-1,chdcphmg-1,cpleeaoc-1,kgkacaek-1,cfnhdpme-1,benccbem-1,cfhfdmhe-1,gdckanfh-1,kfjndche-1,enjbomje-1,fcknhmoi-1,hldomfkj-1,mpohnmpd-1,hlllbjpn-1,bafileib-1,kblbifck-1,higgoicc-1,lclldhkn-1,ilcpookj-1,cigngnfj-1,ackpkdfl-1,dhlobokn-1,lkmniibk-1,nfigafao-1,lkikocgp-1,nhhpdldc-1,deidabpa-1,kfjnghjl-1,hlmhhihc-1,kckgmhed-1,anajehjf-1,hicilpjn-1,bafhfjfd-1,mmkmmfgn-1,cgphkkna-1,fddbdfjp-1,ailhehbf-1,kbmdpdpd-1,bdlncncb-1,hjkcfegh-1,mdgchhop-1,cdehlkgn-1,mdkjfbab-1,ljbdmdmp-1,obogbolk-1,cdkjkago-1,angoneai-1,hldpmbei-1,kbgcfake-1,aoladeln-1,nappiajb-1,dkmhpmfi-1,fjdnopfp-1,aichpdkm-1,hkmgdicd-1,cmdfojlg-1,mdhcnkdp-1,cedimbjd-1,mnanmccm-1,hhbfkibl-1,ceiigpje-1,jpknlebj-1,ipmpnjlf-1,mmlkpfnc-1,mpimbmko-1,lgnfcmfg-1,gjmhakom-1,lhlanien-1,hkgbccli-1,emchilai-1,hbohdamk-1,linoojdd-1,cdhcecff-1,hkmmleao-1,chcnknji-1,lioeajig-1,epdflbhl-1,dkbibijl-1,lemllahn-1,gcjfjafl-1,cfloomhd-1,monfbaae-1,oakhfdlo-1,mpjalbkd-1,dpghnnfb-1,lhbednfi-1,djmeaigf-1,fhlcceep-1,fbmcofdp-1,bdcncofe-1,bimidldi-1,gmikilhc-1,fphedpfp-1,gjhaghfc-1,lbfehnmd-1,hknckaeh-1,ehapfcdk-1,cfjfiajl-1,gahalggn-1,hklapffk-1,blmbafck-1,kcfobdpf-1,elfhllnd-1,mpobdlan-1,anfgognl-1,fdgnomob-1,ndmohcke-1,hklfedge-1,ibpbpann-1,cebfhhod-1,gookmach-1,cfndnkdi-1,jcapipfb-1,blnhnjfh-1,ghnlohon-1,cipgokng-1,hpeabopm-1,kgjpnilm-1,cdandeja-1,kbgiaeao-1,cfdabfmj-1,hhcinmhl-1,bjciepof-1,kgegbphk-1,cindipco-1,iagmcphh-1,lgpjjlgf-1,ljjhbfbo-1,ghnollbf-1,nfebljgj-1,celfndjb-1,lebfkfdk-1,jigcjeca-1,keicpmfg-1,loifnnoa-1,kbnfloai-1,cdhgndbk-1,kgpbdbde-1,mokkndee-1,bhcjcmno-1,almjccbl-1,hhmjkejj-1,bgkacmnn-1,gdnpmfdg-1,gcbiloja-1,janjjdjg-1,ljmmalae-1	376	9	antioxidant activity	positive regulation of cell migration	4877.54	Control 13.4
C1_M8_I	Colocalization	syt2,syngr1,rab3b,pvalb,gad1	bjhnbpch-1,mhohliha-1,jnpancce-1,efohhbdo-1,fplcgemk-1,hbokjlgp-1,jmpfimkn-1,mdjehlio-1,lcfklgja-1,jamccnak-1,fknflmmk-1,jmjdejho-1,fipdocfc-1,bmdcpfmk-1,dleedjfp-1,fmfhooea-1,jdlegjci-1,hejnaaaj-1,mhbhjekd-1,miodaafk-1,ajjkefcc-1,blnhnjfh-1,lcgcidjb-1,mlmbfncp-1,kpdocdal-1,jiejiahf-1,jnecafde-1,hafeagfd-1,hcoengia-1,ambldlbl-1,fclkbmbk-1,blaeblej-1,aomopknf-1,fkaijmmn-1,nlfpkjdm-1,bfboigfl-1,fhbelaje-1,loifnnoa-1,lfjampgc-1,fgfieccm-1,hogikkdn-1,bhddgahg-1,ablfppio-1,bimlhalp-1,meejiock-1,fcldmcab-1,nnahfjdk-1,dbnlhifm-1,bjgndbba-1,lgidigbd-1,mejbmkpj-1,fjmpndnm-1,kkdobdfc-1,dpaamilk-1,lbfponkf-1,bjhlkjch-1,bimidldi-1,ihngbhhh-1,hcajipjk-1,blcecmmf-1,gikbpnil-1,fmfbjkbf-1,fmnkegbj-1,aflgefja-1,hamlmdol-1,lnpaogaa-1,ejanoepa-1,fkonpcoi-1,mianfhdo-1,fjadjhgi-1,jikjhglj-1,glnafmkb-1,mcnokegn-1,hbljcidc-1,ekpdebbp-1,bjjiohak-1,fiimcemh-1,mdicjami-1,inephkpg-1,emnndmco-1,blmngmoi-1,mkfihfce-1,mdpiplei-1,jinkgecb-1,jijpmpad-1,binimnjn-1,mhojphdh-1,mfoeceij-1,kjnlbiog-1,fknobfdp-1,lbajlokp-1,majbfdhn-1,acdoidjl-1,bcmipfgl-1,nnoojcef-1,bihgkoeo-1,afccfilh-1,jajaakfo-1,lpndmaan-1,lonibhbp-1,alkdmcoo-1,lafieind-1,mibakdeb-1,gagnlcjm-1,fibeefmc-1,mjijlkof-1,hagikdbi-1,glipkelg-1,laoopbcp-1,fkfpbmgg-1,kimnliih-1,jpamjhko-1,fjiiolai-1,medlckac-1,lbebnagp-1,mdencmdo-1,kmhjgkkl-1,mkmcpmch-1,lpgnbeci-1,mibfcfla-1,kpakmipp-1,lbhaddpg-1,logikpbp-1,laidiaff-1,abmholol-1,fmoleidh-1,ejdmkbbo-1,nkmpoege-1,mjngacpg-1,jkjimcmo-1,dldnnbkd-1,lbgiookh-1,loodnane-1,ipcfpahd-1,lpgnnmeb-1,mcelipnk-1,lagjacnd-1,bhlacohg-1,fgfpjhpc-1,ldpijhen-1,heknjflf-1,fncipkfc-1,alijdfma-1,mdefgfim-1,bjciepof-1,bfdomadk-1,dpdmhkef-1,blamleoi-1,gilamjme-1,lpdcioln-1,mdcmmjeb-1,feenheoo-1,afbboegf-1,lcapnhkn-1,nnpeiile-1,jbiopcmp-1,mcnmgipc-1,akbfmabk-1,ocbempgo-1,aljjdcip-1,dlnmkcoc-1,ehcehcpc-1,nnaanjbk-1,kkbmajgo-1,kkcljgbe-1,bhionpoi-1,jhiffeop-1,efmieogc-1,kccndlbg-1,fnbbbpca-1,lgmkamdm-1,mkkngpab-1,fgejkhfp-1,bikmfohl-1,mkekokbo-1,laoomijl-1,oalgnnkc-1,lclldhkn-1,eaoiekhi-1,agblhdhb-1,aofmomhg-1,lckopkkf-1,jnodjejf-1,libadepp-1,ljaglngl-1,bkpjhjah-1,mhpoblpd-1,bihnbgca-1,mecdfijd-1,bmdikcld-1,dkhkelml-1,haencokj-1,agciheja-1,lbimmifl-1,mabneijf-1,gcapfbjf-1,halkommc-1,lbaadihf-1,lcmcmphk-1,mlfdadge-1,bimhhabp-1,jicgpchn-1,bikopigi-1,gmapchnm-1,gnglknim-1,caijneek-1,bbbjfcoa-1,abloigej-1,ldmakeii-1,gackmejh-1,mlfmegmc-1,abijeaoa-1,lmihhjfj-1,jijfhbmj-1,dmcdomlh-1,ebbgibka-1,fhlfleee-1,lkplilcl-1,bjjiodgo-1,lfifmjlb-1,ggailnao-1,jmnpbdpd-1,mhjalpnd-1,bdcmnloe-1,ficjacln-1,dmamdggk-1,billhnah-1,jjihgibf-1,nllncgkb-1,mgonpocf-1,efokonji-1,bjijalmn-1,mdmjpkpn-1,jaepoegb-1,glmldgbh-1,bloeapkn-1,jlohckfe-1,lalachll-1,gdijmmla-1,allgclcn-1,mifcddjd-1,bihldjfa-1,bloboiac-1,jahgkeka-1,hamahpgo-1,mijffnhb-1,kpehnplg-1,ebccpbnn-1,mamlafml-1,nngamgfe-1,gkcbmhcn-1,binjimmh-1,hbmmkapn-1,gbnogpfe-1,janjjdjg-1,ldlobkdo-1,bkpdclin-1,bjjbejhe-1,dmmkochp-1,hakdnmpn-1,donpbjld-1,mhfjggcc-1,jibkajff-1,mbjfocdh-1,fgnbmefi-1,dkmhpmfi-1,lpclmabf-1,jandfklf-1,hlnjdimm-1,blmjkdec-1,mgniihof-1,ldibfcch-1,fpjcjhhb-1,kecopfip-1,ekeepbhl-1,bijkmnbf-1,afopdlcj-1,jjpmijkc-1,mdkfjgfc-1,fgommdog-1,jppfinho-1,dldcpgcp-1,bijipgpl-1,mahbcflc-1,miggdmig-1,haelfgeo-1,apknfecl-1,njmchgkb-1,nkgoeafa-1,jbknafdb-1,blpdokgo-1,nlfkpgae-1,halaahol-1,lifmpecb-1,aljkbdbj-1,mkmjlaka-1,mabodlma-1,hacohdcj-1,gefambgg-1,fkkcpegh-1,agpbnhob-1,fgbildbk-1,ggjahdhj-1,ajhhggbo-1,blcaapeg-1,blbfhone-1,fpejidjg-1,migfaido-1,bjgjdapa-1,hbigmbkk-1,gilgmnib-1,alhicjme-1,lmihdpbm-1,jnehpemf-1,finbgdbj-1,ejhenfho-1,mjmcbeph-1,dldccilb-1,ekeeglip-1,ghcggjbo-1,mlkfnhmn-1,dolgplai-1,meblbkoe-1,blbpmpfc-1,jcchcgea-1,mjanolla-1,obpjljaa-1,jkdnmdkh-1,ghnollbf-1,ccnfpcio-1,bhleacgk-1,kkggolkk-1,mdbigime-1,lbjeloha-1,bhefdgek-1,bjhinjpl-1,gmikilhc-1,gmhdnkkc-1,ejghmbkj-1,kpdampme-1,haejkgeh-1,fhhlffca-1,bpedpedo-1,mkeochpm-1,nmmchkhn-1,madfgbil-1,maihlmnd-1,fihncjaa-1,giadeaad-1,bjgjgdhc-1,akaahmih-1,lbfiklej-1,fclgakog-1,baaejhji-1,jnejndoi-1	355	5	exocytosis	olfactory bulb interneuron differentiation	4242.53	Control 13.4
C1_M9_I	Colocalization	ly6a,emcn,adgrl4,b2m	mmldkjgl-1,kcfobdpf-1,kedkjacl-1,ancjdfji-1,eiohfmdc-1,ngihnjeh-1,nglgamae-1,fdcfldah-1,limnbfhm-1,jkelfoli-1,bilkobin-1,hjjdngob-1,jijobdak-1,kfklaggc-1,cfgegodn-1,kbcgdadh-1,kgjpnilm-1,fbmjadpj-1,hkhffgai-1,cdandeja-1,febminll-1,alfanoei-1,bebeilpn-1	23	4	antigen processing and presentation of exogenous protein antigen via MHC class Ib, TAP-dependent	regulation of actin filament organization	3963.57	Control 13.4
C1_M10_I	Colocalization	hexb,tyrobp,cst3,cd68,c1qa,fcer1g,c1qb,ctss,cd53,tgfbr1	mpcnkclc-1,hmdpbijn-1,kgggklge-1,andhihdk-1,hlpkpkek-1,ocmknahf-1,kakbojfn-1,llbdmkgj-1,jpmhkalb-1,lkknbihc-1,kdopdeej-1,kgmdmden-1,lgobeill-1,kecmcfma-1,celelhhc-1,cdockeko-1,chcnlghp-1,ilkbmiha-1,coeahlbj-1,gifdcfde-1,kgchjcfa-1,ljadpgpf-1,afdilbll-1,dhkcnnpb-1,llbefooe-1,kdfogfhf-1,fpjcgdoc-1,ioblieif-1,cgbincci-1,kdppkjca-1,cdlmdeac-1,djncagei-1,ljaccedm-1,heknjflf-1,chmdkkgn-1,cfnlkmbm-1,gkcmfkdc-1,elfbkiec-1,hoefljam-1,lidgagem-1,eaebkhpm-1,kbigaoml-1,fipokamp-1,kcmjbgmh-1,cdlilkhd-1,jpkkjkph-1,agfecepf-1,jnjibfpg-1,gipapndo-1,cgaeldle-1,ciajjmmo-1,inpfhimm-1,chaaobch-1,khghafjp-1,gejcnenp-1,cdlhnkka-1,bpecpcmn-1,hbmmkapn-1,ginmkhgb-1,acnbdocb-1,cigkfmoj-1,nomogjik-1,jdlegjci-1,fecfkoee-1,niigkann-1,kdnnhbmp-1,cemfplpg-1,cfekicei-1,hbkdfhdc-1,cedjddml-1,nbnajppm-1,cgnndijg-1,likemhnm-1,embhajln-1,anepiiel-1,ceohidha-1,ebdcgdce-1,hbjpcbfb-1,iecchmph-1,gnmclamh-1,dpddkhhn-1,djblgidf-1,cedjdejj-1,bgkacmnn-1,khphimdb-1,fgjibhnp-1,cipgokng-1,adfjjclk-1,gijeibmj-1,chllgagl-1,lhmgndji-1,nciebako-1,ngjnkoan-1,lnblkjjb-1,mohjcpde-1,ejpcpega-1,bjciepof-1,emclgeho-1,cgickgbe-1,mhcoojid-1,cdipkcfh-1,ambldlbl-1,miodaafk-1,chcbmklf-1,kgodfbap-1,afigobjf-1,fplcgemk-1,hafidkah-1,jpgfmeig-1,ejnicaep-1,cemiponh-1,ngiaplkg-1,hcbggfkh-1,kghpealc-1,cigcpiif-1,dlnmkcoc-1,nanipfpp-1,ghmbnicg-1,cglpmpcp-1,chdohihf-1,kbokhflf-1,kbhnfdnf-1,lkmniibk-1,odkdlhpm-1,mmjlnbhc-1,kakmbbfp-1,geicfkjo-1,nafcblpe-1,ceibdaol-1,dlfgjoho-1,mkgfgina-1,niilhbdl-1,jcjdhdib-1,cjogbmli-1,lkeljhmf-1,fpmdgojl-1,kdgckcec-1,kdjjogbg-1,gbgggkpl-1,hancnchn-1,abnefald-1,canojanc-1,cdfkmllo-1,cdohpncb-1,cifggplg-1,ecblkaeb-1,gbkcjedc-1,gdhajjcm-1,hbigmbkk-1,hbolbdge-1,hpdmleon-1,kcncdbkd-1,kcooldec-1,kdkpgocg-1,kepibckp-1,kgjpcpci-1,khijnfjd-1,lmgkkbne-1,mfalkejg-1,nbpbijfj-1,noofpoci-1	161	10	immune system process	signaling receptor binding	7382.09	Control 13.4
C1_M11_I	Colocalization	ctsb,nrp2,nrn1,plcxd2,chat,cpne4,calb2,slc17a6,nwd2	hkkjbcob-1,hjcpiiem-1,hlaipppk-1,hjdipmca-1,hkepaklm-1,hmaicmgc-1,hlmbpiim-1,higgoicc-1,higkgofh-1,hidpnfap-1,anbgpjkg-1,ndmaojgh-1,hmabmadc-1,hmeddncp-1,hhoogcej-1,lmanegdd-1,hlclfbkk-1,hjogjkem-1,hkokjaek-1,kgegbphk-1,feefahdb-1,hjbeehdl-1,hlfogghp-1,kckiocek-1,fbmgbgng-1,hmfgdkjf-1,hjemobll-1,kbmkllmk-1,hloinhep-1,fedffjap-1,hibmddio-1,hjiflgcf-1,mdbpnlbg-1,kcdoihil-1,hiebgnfi-1,hlmhhihc-1,ncebenji-1,hihfdjpg-1,hlljehal-1,higionbn-1,hieoffjl-1,ljdmhfjl-1,hibebhdg-1,lkcaokdm-1,hldomfkj-1,hlnnkmji-1,hlaeblbc-1,hkkmocag-1,hkncmcfn-1,hkobffcl-1,hknfibji-1,hkedijad-1,hlahlcac-1,hhdmkkef-1,ihngbhhh-1,kakojhdg-1,hmkaljfl-1,hjebpjhj-1,hihbpecn-1,hlfeijij-1,hionplnm-1,hiljbled-1,hknfdaci-1,lkddekjb-1,hkmijomf-1,giimmgho-1,kcegpnef-1,higokgim-1,hjfddamp-1,hmagoedg-1,hmebdkfa-1,hiemgobh-1,hjajohoa-1,febminll-1,kcijgdij-1,hjblhnfl-1,hhfcfipg-1,jkilnjcn-1,hjmaohgi-1,lkblbbme-1,hippfjgg-1,hmihclbj-1,hheimigk-1,nappiajb-1,ndbciehi-1,cgbijdgg-1,lmihhjfj-1,hlbjddlf-1,hhcidfin-1,hemkpgjl-1,nhhcbaop-1,hkeelnha-1,hjkccono-1,kbibjndg-1,nfigafao-1,ananeaei-1,hmhjoege-1,ngiaplkg-1,ngjaaamd-1,hllmaafb-1,lmcegilk-1,cefnhhbl-1,nbmmgfik-1,hjkcfegh-1,hkallilp-1,hlddmndp-1,afccfilh-1,ndaocbfe-1,nfkhblep-1,lhblmiam-1,ncphicge-1,hdjbbnge-1,anejmdbk-1,kdmmijmb-1,hledbhkm-1,hkhhgbph-1,elfeaacb-1,hlpkpkek-1,hjbnigpj-1,hgedpcec-1,hhnfdofe-1,hipeonfi-1,hdimjjja-1,himjikop-1,dhmjnlme-1,himcdfbm-1,hjhhjicc-1,hkjabfpn-1,hifdpnpk-1,llbdmkgj-1,ljbdmdmp-1,hjdbjang-1,kchiccfl-1,hlmnncpl-1,hhpdckfd-1,hklmkdce-1,hmbbcifi-1,hkgkgocc-1,hhfncccm-1,lknioagh-1,nhhpdldc-1,nhhfojma-1,dhlcnhcj-1,hlpfghkh-1,hmjoboob-1,kgdilnma-1,hhjiecfg-1,kefppoec-1,cfldohdo-1,hlclcnff-1,hlcomkgp-1,hicbkacp-1,hldpmbei-1,aogfndap-1,ljnonpgc-1,hlahkdng-1,hhoobken-1,hjfbhkgl-1,fpoidcdb-1,kbnfloai-1,hmaopjpg-1,hmmppkim-1,kembajih-1,liokhiif-1,hiefekpf-1,ndbeklgn-1,kakdemhn-1,hklapffk-1,hlmoiggd-1,nbmkiokf-1,bgknbhkm-1,hhloejmn-1,hjkoodke-1,hhpfdbfj-1,ngkagljb-1,hknldfha-1,lgnnmeoj-1,hgecfmnk-1,hmhlmloj-1,ancemchh-1,hhopffhd-1,hkjpajbf-1,lipjlgph-1,hjbpeclc-1,hlopbalh-1,ngljibha-1,hgiibnfm-1,hknckaeh-1,becjkopp-1,lgnhhann-1,hklgjchi-1,fclakjio-1,hjkieppg-1,hinfkgfd-1,hjnclibg-1,hjjickol-1,lkkfafje-1,lgobeill-1,nceaofko-1,kafnmgll-1,likemhnm-1,anbangee-1,hjghifog-1,nbohmccn-1,chpblgpp-1,kccpaiih-1,hioaahcn-1,hhlnfdcd-1,hkjlolom-1,ngifnbdo-1,lkhkfmpm-1,hmfdpkgn-1,hmiadeil-1,hiogaikl-1,hjdkhbbo-1,hjdclnlj-1,hmkgimgp-1,ljbendlp-1,liomcbih-1,bblajpfh-1,hmfndejk-1,hhkfmmha-1,kcnibhho-1,gbkifflp-1,fcncmphh-1,hjihlaai-1,hhmcjbpk-1,hhjhaboo-1,anaojlih-1,kenochon-1,chnkhocf-1,chdemcfk-1,lgndhfne-1,kflihphi-1,bjcogglh-1,hmhppcjo-1,nceoffeh-1,dhioelcc-1,hlbnaigm-1,englalob-1,lgmhbpgc-1,hjikpabj-1,hgibggff-1,hhpacled-1,hklcflie-1,hkjjkhih-1,nebclbpa-1,fdglihml-1,hjohjeik-1,hlccdaca-1,dhmnbkmo-1,hipmijoh-1,nfkgknmn-1,hkmofblh-1,epeabknj-1,lmjdgflg-1,febmnicb-1,hmjlajoa-1,fpkjjedg-1,hhjbhoop-1,hlpglbfb-1,ncdpcdck-1,jpokimdj-1,ejlghlho-1,kegmlici-1,hkohppfm-1,hmfhmdcp-1,kdeomjcc-1,kcomenan-1,kepenecb-1,kcbnkkba-1,hkkfiado-1,himnadio-1,ndjflekm-1,hkgbccli-1,lgnfcmfg-1,hldfcmaf-1,dhjhjbon-1,nbaoejph-1,hkkipkdo-1,gijinjgb-1,hioljhao-1,lipeohpd-1,moinljjb-1,mmnandlh-1,hlcpmgmn-1,hhmjkejj-1,hkjlknan-1,hjljfipp-1,ghmbnicg-1,helgjnlh-1,lkikocgp-1,fpkgkdjp-1,gadpchio-1,hinbniml-1,ljhblfdd-1,gbdpojcl-1,anbmfmlc-1,cdjdnnhd-1,llcmghba-1,nbbgammk-1,ncdpolcp-1,hkcjjccn-1,dhnbpacc-1,mpdhjdja-1,lifnlnga-1,himefadg-1,dldnnbkd-1,fckejgma-1,hmhmhene-1,kdnfgmmf-1,hklpoeom-1,alegfmcn-1,feeaoodn-1,hklmbjff-1,hiblkicp-1,hipeoolc-1,hlplfemc-1,hjhklnma-1,kciklhcl-1,hlmdblpa-1,kaddldji-1,hlmlipkp-1,ndapgfke-1,llemckgd-1,hhingemj-1,hhplfolb-1,lpdghedl-1,kdaalnji-1	329	9	neuron projection extension	dopaminergic synapse	3145.64	Control 13.4
C1_M12_I	Colocalization	gjc3,cnp,plp1,apod	adfjjclk-1,kaeiakmb-1,ljadpgpf-1,kgfhbpbi-1,kaldgdkj-1,fkagdfal-1,fcldmcab-1,dholpcje-1,admmohid-1,ndmaojgh-1,liemdhli-1,kgipcafe-1,ggcafmod-1,giojjcjl-1,hkgoecmm-1,ghpeoljd-1,ljlmlcgj-1,anbmfmlc-1,kbaidomo-1,bloeapkn-1,abloekmh-1,llfanepg-1,kjmefjoa-1,acmoofhj-1,bimnoimf-1,lmgkcpag-1,gjggomnc-1,hlbagfmm-1,bimlhalp-1,mdgchhop-1,linpikdj-1,jpicnonh-1,cfhkfjln-1,aidhpojj-1,jigdehpn-1,lgnhmkme-1,khaphdhh-1,mbhopakd-1,henkkgcg-1,kciklhcl-1,ihhkfcpi-1,dhlgifji-1,llfghihk-1,hlfeijij-1,hdlhlhmd-1,ljlfgkja-1,ckbnfghf-1,andimimk-1,bmdcpfmk-1,hjlfdhpj-1,lekbbkdg-1,hejlhfnb-1,flpckpel-1,nbkbcnmc-1,lihegbbh-1,aclkfbon-1,bimndnnf-1,fclbagkd-1,hcedjmfg-1	59	4	myelin sheath	oxidoreduction-driven active transmembrane transporter activity	5445.59	Control 13.4
C1_M13_I	Colocalization	olig2,gng12,plp1,apod	aabmhnfg-1,kbkkncin-1,ndmaojgh-1,kpakmipp-1,lkjlpfgg-1,jppfinho-1,hcoengia-1,lifeiehk-1,egfmaink-1,gijinjgb-1,kaldgdkj-1,acmoofhj-1,lmcmhckp-1,cipcjojj-1,ljaccedm-1,lkfnfpjk-1,mcdjgpfn-1,kgalpcjn-1,liemdhli-1,fedhcapo-1,eaanhdkm-1,kmeijimm-1,hbjpcbfb-1,chegcafl-1,bdcmnloe-1,hmfgdkjf-1,kgfhbpbi-1	27	4	oligodendrocyte differentiation	positive regulation of intracellular signal transduction	4598.16	Control 13.4
C1_M0_S	Peripheral	c1qa,csf1r,c1qb,c1qc,p2ry12	cdlmdeac-1,cdlilkhd-1,mcdjgpfn-1,nbpbijfj-1,chcnlghp-1,difidbif-1,fhappiei-1,ocbbhjab-1,hlmobkbi-1,cdlhnkka-1,jjimpfcn-1,idkpaoff-1,majehnij-1,obaagdkc-1,lhmgndji-1,elfbkiec-1,obfjbpdn-1,lmjjfjio-1,lmgkkbne-1,cfijfdoo-1,bjciepof-1,kdjoclhj-1,hppkeiam-1,chldoijg-1,kiajfmhi-1,ciplnocj-1,lflfogko-1,cgickgbe-1,lnblkjjb-1,moeabjgp-1,ejeaimkf-1,jpmhkalb-1,kcdnmaac-1,oaiooilk-1,afdilbll-1,njihgahi-1,agpbnhob-1,oahmohdn-1,aholedch-1,beadoldf-1,gdldlicn-1,llcpacha-1,fphajffo-1,kpmjghid-1,heknjflf-1,hihbpecn-1,lhbjcglp-1,nbnajppm-1,kdkpgocg-1,cfnlkmbm-1,cflhdgng-1,mhcoojid-1,epdflbhl-1,lkgaanod-1,mpobdlan-1,llbefooe-1,hmmppkim-1,kghkncog-1,cgaeldle-1,fpjcgdoc-1,noofpoci-1,mfalkejg-1,bfklgkjj-1,igmbckmp-1,kaldnnic-1,cijbohhh-1,namegbke-1,foegmgbj-1,cfnenfne-1,ocefndoh-1,djblehll-1,gllbgkbf-1	72	5	complement component C1q complex	cell adhesion	2645.16	Control 13.4
C1_M1_S	Radial	cspg4,gpr17,olig2,gjc3,vcan,sox10,pdgfra	nabpliel-1,kahffdjm-1,caglegfj-1,kdfgpocj-1,djdalhle-1,alienakd-1,aoaklhlo-1,ldpbapin-1,aelihoal-1,mpmiiolk-1,hppkeiam-1,cgbhonoj-1,bpecpcmn-1,hhbelbhp-1,mmkmmfgn-1,jpmcbodj-1,nbbogneb-1,enidbglj-1,mglfgnfh-1,cdefmail-1,lhmllnpk-1,nbhklijl-1,dhlobokn-1,mglaeogo-1,cipcjojj-1,cenpddko-1,kfklaggc-1,dlfgjoho-1,kaafplka-1,geaccehf-1,hkjebelo-1,hmfgdkjf-1,gcjgldcd-1,mifhdfkn-1,niignoho-1,jpmplban-1,jioccmhf-1,aidcpofd-1,cimhnbgb-1,ekmlmjcg-1,dhfamlnn-1,kfofkmei-1,chkbaifo-1,kennoibm-1,dkpfbmff-1,bejcjmik-1,glmblohh-1,fgnobdik-1,kmjdnlfg-1	49	7	platelet-derived growth factor receptor signaling pathway	positive regulation of multicellular organismal process	6681.89	Control 13.4
C1_M2_S	Radial	cx3cr1,ly86,p2ry13	keigcmdl-1,cihllien-1,ngjejlai-1,neblflbd-1,lmdejnmk-1,fffanefk-1,kiajfmhi-1,kfigadcf-1,chcbmklf-1,cdohpncb-1,fbmjadpj-1,cfepddhc-1,ocbbhjab-1	13	3	cellular response to lipopolysaccharide	activation of immune response	4041.49	Control 13.4
C1_M3_S	Radial	c1qa,c1qb,csf1r,c1qc,ctss	chcnlghp-1,kdjoclhj-1,cdlmdeac-1,coeahlbj-1,kaeiakmb-1,elfbkiec-1,lhmgndji-1,mcdjgpfn-1,lkgaanod-1,khijnfjd-1,andhihdk-1,cdlilkhd-1,hklcljcg-1,kcfhcnca-1,cedjddml-1,cdlhnkka-1,jjimpfcn-1,chcbmklf-1,jbiopcmp-1,ngjnkoan-1,jpmhkalb-1,oaiooilk-1,llbdmkgj-1,lkdieilj-1,bbhhebim-1,ecblkaeb-1,gllbgkbf-1,kdbnkbpa-1,nbpbijfj-1,mmkmmfgn-1,blmgoloc-1,idkpaoff-1,bihgkoeo-1,kiajfmhi-1,eaebkhpm-1,kgmdmden-1,kfoonnfl-1,fplcgemk-1,hlmobkbi-1,kfmgcfpj-1,cfkfdcoe-1,kakbojfn-1,kepibckp-1,ioblieif-1,inpfhimm-1,kfjbafgd-1,oahmohdn-1,llbefooe-1,chaaobch-1,agfecepf-1,ocbbhjab-1,adfjjclk-1,cigcpiif-1,gdldlicn-1,mfalkejg-1,cglpmpcp-1,miljmhgm-1,cfnlkmbm-1,cgkjcfan-1,lmjjdpoh-1,lnblkjjb-1,ociddkoc-1,dngkjebn-1,bkpjhjah-1,nciebako-1,mohjcpde-1,acliegec-1,kdopdeej-1,mfnbplhd-1,gcalcaho-1,lmjjfjio-1,cpkiopon-1,hoefljam-1,cfnenfne-1,nappnbdd-1,agpbnhob-1,gdhajjcm-1,ndmaojgh-1,mpobdlan-1,kclpcflg-1,cchipolp-1,kdanhnml-1,jkfacdcb-1,hhmaafia-1,gipapndo-1,aholedch-1,mpkeoclg-1,gapgdgeh-1,ngjejlai-1,ciplnocj-1,keejemop-1,ljjmejig-1,cmkghgcj-1,hihbpecn-1,njihgahi-1,hmmppkim-1,hpdmleon-1,mhcoojid-1,hbddagec-1,kcdnmaac-1,fkbbimbn-1,foegmgbj-1,ljjhbfbo-1,acmpkpmb-1,khghafjp-1,nbccleco-1,chccjoop-1,bjciepof-1,nbchlagi-1,cflhdgng-1,gkfnjfhm-1,cephlkem-1,likemhnm-1,lmgkkbne-1,fhappiei-1,ekipecca-1,cgaeldle-1	117	5	complement component C1q complex	circulatory system process	3635.23	Control 13.4
C1_M4_S	Punctate	olig2,cspg4,gjc3,gpr17,pdgfra,sox10,vcan	aidhpojj-1,nabpliel-1,caglegfj-1,kahffdjm-1,mpmiiolk-1,kdfgpocj-1,alienakd-1,jpmcbodj-1,mifhdfkn-1,ldpbapin-1,jpmplban-1,aoaklhlo-1,nciebako-1,aelihoal-1,hppkeiam-1,dhfamlnn-1,mglfgnfh-1,hhbelbhp-1,cgbhonoj-1,kfcebkmo-1,cdefmail-1,bpecpcmn-1,hkjebelo-1,mmkmmfgn-1,nbhklijl-1,enidbglj-1,lcaokace-1,lhmllnpk-1,cggmegae-1,djdalhle-1,cimhnbgb-1,nbbogneb-1,cenpddko-1,nbkbcnmc-1,ekmlmjcg-1,dlfgjoho-1,eckbimli-1,geaccehf-1,gmnmkajk-1,mmpmipbl-1,kfklaggc-1,kennoibm-1,kelgglbo-1,ocdpdikj-1,cgoecjgb-1,mglaeogo-1,kmjdnlfg-1,glmblohh-1,acliegec-1,niignoho-1,jioccmhf-1,kfofkmei-1,dhkinihl-1,dhlobokn-1,mlhlebbn-1,gbpgoeia-1,fgnobdik-1,cipcjojj-1,kfmdhbic-1,kehkcffl-1,kcgefikp-1,nblkbjap-1,gcjgldcd-1,hmfgdkjf-1,kaafplka-1,ebpafoao-1,aidcpofd-1,obdkamao-1,epcfloek-1,hmjnhije-1,emccjdpo-1,japmjjgf-1,bejcjmik-1,ekkndaig-1,dkpfbmff-1,dleedjfp-1	76	7	platelet-derived growth factor receptor signaling pathway	cell periphery	9532.24	Control 13.4
C1_M5_S	Punctate	c1qa,csf1r,c1qc,p2ry12,c1qb,ctss,hexb	cdlhnkka-1,hklcljcg-1,cdlmdeac-1,chbcedcn-1,kdjoclhj-1,higgoicc-1,cdohpncb-1,mcdjgpfn-1,hlmobkbi-1,deidabpa-1,bebeilpn-1,khijnfjd-1,cpkiopon-1,chcnlghp-1,fplcgemk-1,coeahlbj-1,kcfhcnca-1,acliegec-1,bihgkoeo-1,eaebkhpm-1,jpmhkalb-1,cedjddml-1,llbdmkgj-1,elfbkiec-1,chcbmklf-1,lkgaanod-1,keifnmpg-1,kiajfmhi-1,blmgoloc-1,cfkfdcoe-1,kflkjneo-1,lhmgndji-1,ioblieif-1,adfjjclk-1,lkdieilj-1,nbpbijfj-1,agfecepf-1,ecblkaeb-1,kfoonnfl-1,cemdfhao-1,kaeiakmb-1,dkneopko-1,dhelgcjf-1,cdockeko-1,gllbgkbf-1,hmmppkim-1,kgmdmden-1,kdbnkbpa-1,akgfbicn-1,nbnajppm-1,lmjjdpoh-1,idkpaoff-1,gbmjaebc-1,kakbojfn-1,cglpmpcp-1,dngkjebn-1,afdilbll-1,oahmohdn-1,gipapndo-1,kfjbafgd-1,nappnbdd-1,acpmlhog-1,mmpaclig-1,ngjejlai-1,inpfhimm-1,kcmjbgmh-1,cfnlkmbm-1,bejcjmik-1,khghafjp-1,nbchlagi-1,llbefooe-1,kfjnghjl-1,gdldlicn-1,djblgidf-1,njihgahi-1,andhihdk-1,hihbpecn-1,cigcpiif-1,cechgcmn-1,kepibckp-1,dpaadgeb-1,hhmaafia-1,gapgdgeh-1,kfmgcfpj-1,ndmaojgh-1,oaiooilk-1,lflfogko-1,mhcoojid-1,dechefeb-1,iabbpkbe-1,lmgkkbne-1,hbddagec-1,akolfppf-1,gcalcaho-1,nciebako-1,mohjcpde-1,obaagdkc-1,jkfacdcb-1,dpddkhhn-1,cchipolp-1,kdanhnml-1,hoefljam-1,lhpfejdn-1,ejeaimkf-1,inephkpg-1,keejemop-1,canojanc-1,epeabknj-1,fgfieccm-1,fipokamp-1,lkoinkfb-1	111	7	complement component C1q complex	extracellular region	3721.67	Control 13.4
C1_M6_S	Central	cspg4,olig2,gjc3,vcan,sox10,gpr17,pdgfra	mifhdfkn-1,mpmiiolk-1,nciebako-1,jpmplban-1,kahffdjm-1,mmkmmfgn-1,aidhpojj-1,kehkcffl-1,ldpbapin-1,eckbimli-1,cggmegae-1,jpmcbodj-1,mglfgnfh-1,bpecpcmn-1,kfklaggc-1,lcaokace-1,hkjebelo-1,hmjnhije-1,glmblohh-1,acliegec-1,cimhnbgb-1,nbkbcnmc-1,gannekjn-1,kcgefikp-1,nabpliel-1,kfcebkmo-1,ocdpdikj-1,lhmllnpk-1,kelgglbo-1,nbhklijl-1,cenpddko-1,obdkamao-1,niignoho-1,kfmdhbic-1,dleedjfp-1,dlfgjoho-1,kdfgpocj-1,geaccehf-1,hppkeiam-1,cgbhonoj-1,dhkinihl-1,kdkoicdp-1,epcfloek-1,kennoibm-1,kmjdnlfg-1,gbpgoeia-1,alienakd-1,ebpafoao-1,gcoiehdj-1,mmpmipbl-1,enidbglj-1,ipcckpgd-1,japmjjgf-1,cdefmail-1	54	7	platelet-derived growth factor receptor signaling pathway	epidermal growth factor receptor signaling pathway	7823.49	Control 13.4
C1_M7_S	Central	igf1,vip,crh	njgebame-1,eljfbiee-1,gmnohmcp-1,glkjcnnf-1,ambgabic-1,jklanmfh-1,ecjpoddh-1,nobhaace-1,bdoecfpp-1,ipmpnjlf-1,jobfakmk-1,lakcngdh-1,glmcnefn-1,mepcfefl-1,jagadlap-1,fhappiei-1,eglboiej-1,feomnmda-1,akedpjio-1,hpdjebdd-1,nlnagdmj-1,momdnfhm-1,mijbmpbk-1,feimncfd-1,ajjedkkg-1,aogfndap-1,jobocfko-1,fepedkbm-1,gcejeobo-1,nlgocoag-1,ffgedflc-1,igmaimkf-1,gnaadpoo-1,nnclgckc-1,femodamg-1,dkjnhhdg-1,dhmjfmle-1,ddeeicke-1,gdbfjlel-1,fioealnj-1,nmpihbeh-1,gjmhakom-1,mdpgfkbp-1,hohmikck-1,mhfjggcc-1,geicfkjo-1,oanccnmh-1,bfgolbne-1,kelpnfda-1,mhmmemna-1,dndldbpj-1,mdlojdec-1,gplphijc-1,kppimiim-1,elliaifh-1,khcanljk-1,begcfcje-1,jjbmedbl-1,fincgbcp-1,lldngmfk-1,emndahkm-1,gnijcpmd-1,igkpjgga-1,acpeghgi-1,ocpbgpld-1,ioddlimf-1,laianfdn-1,glajgcef-1,ldnghnfd-1,enlggekp-1,akgohobo-1,akffcafi-1,acfmhnbb-1,ocabhlmd-1,hfkhpijp-1,ldonppbd-1,khcgepgb-1,donacdcj-1,dejoepkg-1,eflapedn-1,gbpgomce-1,anajehjf-1,meohfmie-1,lmjfnndf-1,jjaoppdd-1,jcjoecdd-1,ffdpcchd-1,fiphbhhi-1,mplonjac-1,jjimpfcn-1,mjjcnjkj-1,licaeahd-1,njofhlgm-1,dnhoddgh-1,lidapgol-1,akglcjnk-1,aaigfgag-1,lmhkkffa-1,lplcpfmo-1,akhkfhaa-1,lofjdeif-1,oapmlogg-1,ajidbnkk-1,gjkgocml-1,mmbdpfbl-1,ocbbhjab-1,gndaepdk-1,mhahkpog-1,gdcfbebd-1,ajknhkkl-1,mknojgdi-1,iomifpei-1,jkokadjo-1,miihimln-1,gbgggkpl-1,lfoapfhf-1,afdjeank-1,maggfbjk-1,ehencfhe-1,gkfcejll-1,lknfmcai-1,cpjpegjn-1,incdaomp-1,nknhhggi-1,gmjpnoof-1,jigpcflm-1,efdfkjcp-1,mcehegki-1,jcapipfb-1,liedpjfh-1,eakcpnjc-1,gljmnlhj-1,mcgidenn-1,mcdpchcp-1,emajkcao-1,kdpjmnbe-1,fjdnopfp-1,nllegchm-1,aeinechk-1,gcglninj-1,mcofgndo-1,mcbdeneh-1,cgbcpnci-1,aofmfinm-1,benccbem-1,kilojcbl-1,mcjocpfp-1,noaginkd-1,jfbeagee-1,acpfondl-1,cgbfpojk-1,lkjpdoem-1,jjhgkfop-1,bcpmdjog-1,oddklgff-1	155	3	hormone activity	behavior	2910.2	Control 13.4
C10_M0_I	Colocalization	plp1,cnp,mbp,apod,cryab,zfp536,sox10,mobp,tppp3,megf10	igpikfbf-1,ggialmfn-1,gkkaklol-1,kdmpnjam-1,dppecgfo-1,ijnimcbn-1,bjhkdnen-1,jbibfocg-1,hhapbicc-1,gjjbnkgp-1,agkfoaff-1,ghjnmnkl-1,dfgollkf-1,hfjfhhfe-1,abcimkbh-1,dpdfjhcf-1,ohheapaj-1,hblbheef-1,ljcaamah-1,lilbkoea-1,kdjjchni-1,gepbimfl-1,lhpjmfkc-1,lopmlmjp-1,bmjemacd-1,anffmpaj-1,dkbjbecb-1,fkjcpgfm-1,ogillhjd-1,lkcmjcko-1,ajfgeeek-1,cmgeapdm-1,hblpdomm-1,fjffnfha-1,jmebimaj-1,agdgaffc-1,klnmhnip-1,cddmpnnb-1,bhmnldkn-1,lfefldhc-1,hdinofnh-1,hcafaamg-1,mdeoopac-1,bkoiknjf-1,makchfpk-1,ilmfkmlf-1,johdpilp-1,ckjlpaea-1,gkiebdok-1,bgknoimh-1,fblafban-1,ognmiang-1,gbkggmmf-1,efgiicoj-1,gagglcnb-1,ofimggap-1,nkhljdkg-1,jabclgam-1,dmanleba-1,iofcmlaa-1,kmplobak-1,obcajlic-1,jlalhlpl-1,hngkocdb-1,jfkcakmo-1,bpmdlbik-1,nhhpjinp-1,lgdnkmjm-1,gkhkgbll-1,gfmcpaan-1,jbhhegek-1,blgfdjnh-1	72	10	myelin sheath	myelination	3616.56	Control 13.4
C10_M1_I	Colocalization	nrn1,necab1,slc17a6,dkk3,cntn6,garnl3	jmdgcdld-1,jobjmejh-1,ampbjkap-1,gjgokngl-1,ahpcdkio-1,ilmfkmlf-1,ndibefbd-1	7	6	monoatomic ion channel complex	cytosolic ribosome	1086.4	Control 13.4
C10_M2_I	Colocalization	lyz2,spp1,apod,apoe,dcn,cd74,igf2	ogillhjd-1,jpjgjmhc-1,hebkblde-1,ncbapcck-1,kcdnpbaa-1,mnclcdai-1,hcpjndgk-1,mnchjbjf-1,jgiadfij-1,efddjjai-1,amkeojio-1,mnmfeofj-1,hdhnbhhd-1,cmfneain-1,benmfnmj-1,jocgifof-1,mnmlbbmc-1,heajplcg-1,bckhoghp-1,ncccfeki-1,ablbdjjb-1,gnccpkci-1,mnbhinap-1,hcpngpbh-1,heaokmgk-1,jcjffanm-1,hdfjchel-1,jmpbbhon-1,blefhffp-1,nafncllp-1,mnpgbjhp-1,dgdimbgf-1,gfeejhkk-1,hdbgdoja-1,ofgoicml-1,dmpblcgj-1,fideidch-1,kjfhfhnp-1,gmkigchc-1,hdaaocnl-1,hdccflce-1,kphhiaoh-1,bahbfgnj-1,kcdndibl-1,ijmopbfn-1,mnmocjnd-1,ncddikba-1,moobbhaf-1,dacehodp-1,headocee-1,hdiackli-1,nbmefnik-1,hdaebjnn-1,clmcmbnl-1,hebfdlim-1,lpjemgao-1,jmecapgc-1,hddbjaom-1,eedmpbbp-1	59	7	regulation of lipid metabolic process	modified amino acid transmembrane transporter activity	1041.71	Control 13.4
C10_M3_I	Colocalization	plp1,cnp,apod,cryab,sox10,mobp	jfkcakmo-1,gepbimfl-1,abcimkbh-1,ggialmfn-1,gkhkgbll-1,ljcaamah-1,nkhljdkg-1,hblbheef-1,mdeoopac-1,bjcmbmhb-1,lkcmjcko-1,jcnjeagg-1,ofimggap-1,hblpdomm-1,jbibfocg-1,lklahkoj-1,apbbpmbi-1,bipipala-1,lhpjmfkc-1,lgapjgce-1,dmanleba-1,fbnigech-1,decboocc-1,ndegkapp-1,ilmfkmlf-1,amdpflip-1,iponphpj-1,bnadnbef-1,dppecgfo-1,ocflhbjj-1,hbpdbiek-1,boffmjcd-1,cjlhieah-1,adhipgkj-1,ognaoaeo-1,mnmlbbmc-1,flbjnkab-1,mnmocjnd-1,hjlagiha-1,hfdicmbk-1,naijlpef-1,kmkoplbb-1,oenkgfcn-1,dpgflfkb-1,amjpkiia-1,knacbpke-1,agdgaffc-1,anffmpaj-1,bmjemacd-1,dfgollkf-1,fjffnfha-1,gfmcpaan-1,hhapbicc-1,hngkocdb-1,igpikfbf-1,ijnimcbn-1,jabclgam-1,jlalhlpl-1,lfefldhc-1,lilbkoea-1,obcajlic-1,ognmiang-1	62	6	myelin sheath	myelin sheath	2544.01	Control 13.4
C10_M0_S	Peripheral	tanc1,inpp4b,rnf152,ntng1,cpne4	nimioane-1,algajmmm-1,oehoaefp-1,ohfdpglm-1,nggfcifi-1,kkepmfgg-1,ilmglgon-1,jhgnkbbd-1,khikaind-1,bkcdokfn-1,imaggioc-1,oeknjjgo-1	12	5	protein polyubiquitination	regulation of cytosolic calcium ion concentration	1110.86	Control 13.4
C10_M1_S	Peripheral	pou3f1,cdh4,arc,ndst3,arhgap12	dchbklbo-1,ekemonoa-1,cdahjehh-1,ccmenpeo-1,efphepep-1,gafbfffk-1,cdbbmcdn-1	7	5	protein complex oligomerization	synapse	944.7	Control 13.4
C10_M2_S	Radial	vcan,olig2,pdgfra,sox10,gjc3,cspg4,gpr17,pde11a	hjlagiha-1,lkadohfl-1,geepodia-1,emenokgc-1,eemokbjl-1,benmfnmj-1,fimmdpba-1,efdibpjk-1	8	8	platelet-derived growth factor receptor signaling pathway	inner mitochondrial membrane protein complex	1853.13	Control 13.4
C10_M3_S	Radial	spp1,s100a6,cd74	efgiicoj-1,hddbjaom-1,headocee-1,hebkblde-1,bahbfgnj-1,jgnmhgja-1,ndlaiceh-1,hcpjndgk-1,mmhjckml-1,jmpbbhon-1,mnbjjjda-1,hdaaocnl-1,mnmlbbmc-1,heajplcg-1,blibdbie-1,chgencko-1	16	3	small molecule biosynthetic process	regulation of antigen processing and presentation	972.47	Control 13.4
C10_M4_S	Radial	cpne4,plcxd3,hpcal1,syngr1,satb2,dner,inpp4b,cbln1,nrep,slc17a6,cdh13,necab2,cpne6,nrn1,necab1,calb2,nr2f2,mef2c,dkk3,epha4,hs3st2,garnl3,pdyn,nell1,cdh4,parm1,thsd7a,slc17a7,tppp3,tmem132d,cd53,plcxd2	cjdlcdbf-1,gafbfffk-1,lbgahhlc-1,dhdelpej-1,khikaind-1,fbcicebc-1,imiggcnj-1,mkepncof-1,nimioane-1,feegeeck-1,gedanlak-1,jcgljhne-1,gedomiek-1,ogpmndcj-1,aoinbnoi-1,jicdgcek-1,kcdkfgha-1,laeolaaa-1,eoeakgcp-1,gaofpkoh-1,jbalehad-1,jannnfpk-1,hkbnamoh-1	23	32	calcium ion binding	GTPase regulator activity	1302.15	Control 13.4
C10_M5_S	Punctate	vcan,gjc3,sox10,gpr17,pdgfra,cspg4,olig2,pde11a	hjlagiha-1,benmfnmj-1,geepodia-1,lkadohfl-1,emenokgc-1,eemokbjl-1,dobbpdne-1,efdibpjk-1,fimmdpba-1	9	8	platelet-derived growth factor receptor signaling pathway	transmembrane receptor protein tyrosine kinase activity	2214.33	Control 13.4
C10_M6_S	Punctate	ccn2,cplx3,hapln1	eggcknnm-1,dphjfdfb-1,fhponhpm-1,icgagfan-1,dmkgcgnm-1,mcgcnpbl-1,bdfkpddn-1	7	3	secretion by cell	DNA recombination	1350.65	Control 13.4
C10_M7_S	Punctate	cpne4,thsd7a,rprm,slc17a6,hpcal1,tmem163,fezf2,cdh13,calb2,tle4,tmem255a,nxph3,nell1,syngr1,cpne6,pde7b,plch1,kctd8,pkib,vwc2l,tppp3,epha4,rab3b,plcxd3,sema6a,pde11a,gad1,dner,ntng1,igfbp4,rims3,kcnh5,ctsb,vat1l,cpne8,btbd11,vip	gedomiek-1,aodeoiog-1,inonjjbo-1,afadkamo-1,hjlagiha-1,jflapipk-1,ajebodll-1,gafbfffk-1,jmdgcdld-1,ggjnhnpk-1,ijmmkege-1,jbhlmipg-1,fhponhpm-1,bfkchmea-1,hkenkdce-1,lamjiamj-1,gfmcpaan-1,cjdlcdbf-1,ldebpjal-1,kcdkfgha-1,gbejfloc-1,gaofpkoh-1,emmmnihf-1,fcpgpmdb-1,gamadclb-1,chcfkigf-1,imiggcnj-1,geekcmoa-1,cgcedpdp-1,dhdelpej-1,khikaind-1	31	37	phosphoric diester hydrolase activity	proton-transporting two-sector ATPase complex	1515.74	Control 13.4
C10_M8_S	Central	pdgfra,olig2,vcan,sox10,cspg4,angpt1,ano1	jcmpekpl-1,dhdelpej-1,efdibpjk-1,lkadohfl-1,aajlaehp-1,fnecpeee-1,dobbpdne-1,gadpflff-1,geepodia-1,eemokbjl-1,ebfeghkj-1,cebcibmn-1	12	7	gliogenesis	triglyceride lipase activity	1727.78	Control 13.4
C10_M9_S	Central	pdzd2,carmn,cspg4,ano1	jcmpekpl-1,dchbklbo-1,ndibefbd-1,gagngkgk-1,cagbgpep-1,calidcai-1	6	4	apical part of cell	extracellular matrix structural constituent	1175.91	Control 13.4
C10_M10_S	Central	siglech,tmem119,p2ry12,tgfbr1,trem2,cx3cr1,csf1r,gpr34,c1qa,c1qb,laptm5,grn,hexb,cd33,c1qc,p2ry13,hexa,ctss,cd300c2,ctsd,slco2b1,itgb5,kctd12,ctsz	gamadclb-1,bpmdlbik-1,imaggioc-1,ogejilbg-1,ifhfeaab-1,jljfnjih-1,gaofpkoh-1,ahpcdkio-1,cjkilmbj-1,ncbapcck-1,dhmojnej-1,ilimkkim-1,eoeakgcp-1,geekcmoa-1,cdefeaab-1,ninnlhgj-1,ijgcknpj-1,eehadopc-1,nbngfbbk-1,kognedcp-1,gafbfffk-1,njafmafd-1,ognmiang-1,gcnbgecp-1,japicnml-1,algajmmm-1,ilihehje-1,ilmglgon-1,alhnnafd-1,lcbcocfk-1,ihbcdlfh-1,jobjmejh-1,jndfogdj-1,niklfmel-1,dgmphnhj-1,aagnolol-1,mjamjogj-1,dfbblfgl-1,cajcekbf-1,lbgahhlc-1,ihaopnae-1,djocccok-1,jbalehad-1,kbcbiidj-1,nimioane-1,akbijlam-1,lnhjoalo-1,inemkmbh-1,gckhpcmo-1,ljcaamah-1,oehoaefp-1,ocdfcajn-1,jchmjlgl-1,bgcimnkg-1,cdahjehh-1,hcpjndgk-1,hikeigng-1,nndpbcfp-1,nhmghfpe-1,mddndgch-1,ogjaifhe-1,ninleici-1,jnoaneea-1,kkfmjkpn-1,njaabbjg-1,fbcicebc-1,ffeomoim-1,jgdnagom-1,fplcdapn-1,efddjjai-1,mepffcec-1,bcneefmh-1,gmejdmec-1,mdkbipgo-1,ccmenpeo-1,imcdipkm-1,ejpdmgfd-1,oaghenlb-1,ofimggap-1,decboocc-1,fmmnaimd-1,dgbflnbe-1,lagcnbdg-1,dgmaaeof-1,oihgcpgb-1,bdddajal-1,cocofcod-1,kjlcejel-1,dcakdhli-1,njfemoei-1,jappdlpl-1,mdkpiocl-1,fkajmbga-1,bdbacbhc-1,bfplaemi-1,ampbjkap-1,jidmplfd-1,blefhffp-1,hflmhmbg-1,ekemonoa-1,gaeebppf-1,kgbelmhl-1,kdjdialf-1,debdaaao-1,fpidkian-1,fohgfojc-1,ldiklfmh-1,mkkokbcm-1,mcpoedcb-1,aglmpbio-1,egadjdeg-1,gedanlak-1,ghjnmnkl-1,kaechjlm-1,bdcaoldd-1,gakofjkg-1,gafemood-1,aonmijaf-1,enpfkfpn-1,cbkhpegf-1,mpfkgklm-1,mmfeicoh-1,knacbpke-1,kgleggfc-1,cblkmiog-1,jhgnkbbd-1,lpnpdooe-1,eljabnoo-1,jmkjglnf-1,boffmjcd-1,mfamkjkg-1,ipkedahh-1,oiebeeah-1,gbnadnkn-1,lgdnkmjm-1,jkaicglm-1,ghhbbpje-1,fphcmjeb-1,oefpacki-1,ehdoighg-1,dphjfdfb-1,lmeaeplg-1,nphgmhpn-1,eggcknnm-1,fpbleemi-1,egfbfdgb-1,ljkmnfka-1,mliebdpc-1,kepkocnf-1,mefhijki-1,dnbkpikd-1,naglppgb-1,lhmheidj-1,jgmpalee-1,llclldck-1,ecnigibi-1,ockblhdc-1,ggolbmjj-1,beppnidg-1,ngnknboi-1,mfemejoc-1,egdmhmeo-1,bcdenjma-1,ilhpjijh-1,cgmdddia-1,jcdgkikm-1,bfpmocga-1,gnikjpjo-1,ckgpmbgg-1,hmklhide-1,ibfookma-1,bgababio-1,gbmgndpo-1,dppecgfo-1,hcpkoill-1,ohalohcj-1,khpdefjl-1,apllmplg-1,mamdknaa-1,nnkdlkfp-1,eedhhgaa-1,gccjjdha-1,lhbfoiff-1,ljfglnmb-1,hdaebjnn-1,ilmhjhml-1,khoglbbj-1,ddlpgdom-1,jannnfpk-1,lhpjmfkc-1,mnohlcnk-1,mpiamggd-1,dcjplckh-1,hccbkpmm-1,lningmbb-1,fhponhpm-1,golambho-1,ogpmndcj-1,ijibpikk-1,afppjmlj-1,kooiknpc-1,jgmaendj-1	202	24	vacuole organization	inner mitochondrial membrane protein complex	907.6	Control 13.4
C10_M11_S	Central	s100a6,tppp3,tmem255a,cd24a	chcfkigf-1,hghbmejg-1,efgiicoj-1,mmhjckml-1,lfefldhc-1,cilhobei-1	6	4	positive regulation of protein-containing complex assembly	receptor complex	772.86	Control 13.4
C11_M0_S	Peripheral	gfap,plekhb1,apoe,clu,prdx6,mobp	iegjbjpb-1,dgclclmb-1,dgihippj-1,igbkogko-1,iikomaoe-1,ifmfbkba-1,ieghlodn-1,ihocdnkd-1,hgojcmck-1,egjipfeg-1,dfomhpon-1,dgchdlgg-1,hfoolcfb-1,dfihcofd-1,hfmnhjgj-1,ihbclpkp-1,egjgkmid-1,jdojahpf-1,iheknhdk-1,igepcinl-1,hgnafpbb-1,igmhdifo-1,igikhion-1,ignhmnbi-1,dgdammhe-1,iklniigk-1,ihmdbekp-1,ifdhaljd-1	28	6	antioxidant activity	female meiotic nuclear division	498.72	Control 13.4
C12_M0_I	Colocalization	gad1,parm1,rab3b,pvalb	apopmkci-1,mjhdfoch-1,lacojodp-1,lnakcjii-1,gncpoclg-1,lmpnddlh-1,glhhbbma-1,gmjchfnf-1,laladafl-1	9	4	cell cortex	dendritic cell differentiation	1150.62	Control 13.4
C12_M0_S	Peripheral	megf10,lypd6,gpr17	afojinfa-1,noacldgi-1,afhbjmom-1,lnfeegpj-1,mfpiapod-1,ajjhooec-1	6	3	positive regulation of Rho protein signal transduction	regulation of peptidyl-threonine phosphorylation	1076.33	Control 13.4
C12_M1_S	Peripheral	c1qa,c1qb,c1qc,cx3cr1	fepagmaf-1,nlakpbjm-1,mhlmkbgl-1,akflngkj-1,khpeipfh-1,kolgidcc-1,kopjoilc-1,mghdnfid-1	8	4	synapse pruning	late endosome to vacuole transport via multivesicular body sorting pathway	761.96	Control 13.4
C12_M2_S	Radial	c1qb,c1qa,laptm5,mdga1,mpeg1,ctss,csf1r,c1qc,man2b1	lfnlmlob-1,nmmgmnll-1,eaonpbdl-1,nlakpbjm-1,kolgidcc-1,kopjoilc-1,njggjmnm-1	7	9	complement component C1q complex	axoneme assembly	1149.42	Control 13.4
C12_M3_S	Radial	pvalb,rab3b,gad1	nmbaieln-1,mjhdfoch-1,afhhpjdd-1,glhhbbma-1,dlgkegeh-1,nkhgnfpl-1,apopmkci-1,nmdimnac-1,lmpnddlh-1,laladafl-1	10	3	cell cortex	regulation of establishment of planar polarity	1024.16	Control 13.4
C12_M4_S	Punctate	pvalb,gad1,rab3b	mjhdfoch-1,dlgkegeh-1,afhhpjdd-1,glhhbbma-1,nkhgnfpl-1,gkaephkh-1,apopmkci-1,lmpnddlh-1,lnakcjii-1,nmdimnac-1,laladafl-1,ffgknnoc-1,lacojodp-1	13	3	cell cortex	sodium ion transmembrane transporter activity	886.87	Control 13.4
C12_M5_S	Central	npnt,rspo1,tle4	laladafl-1,fobjijpm-1,jmaipbni-1,kpjpmbkk-1,kpcpdhnh-1,fpdnaofo-1,focofjdi-1,focbnhbp-1,fpcebbhm-1,jiiemcnh-1,mfoeicme-1,mgbpfhef-1	12	3	Wnt signaling pathway	inner mitochondrial membrane protein complex	776.87	Control 13.4
C13_M0_I	Colocalization	pln,carmn,acta2,ano1	bhgfbngc-1,oimccmia-1,bgebjcmg-1,engmofam-1,fandbnog-1,alcninnc-1,djhlpelf-1,bgonfpoj-1,meojenal-1,jcpefakk-1,meofdbkc-1,bpjdcodb-1,mapbabeb-1,bhmbkenp-1,fedcamfp-1,fkgmcmog-1,ilcocojj-1,mbapoeke-1,eepnajkn-1,dmppklln-1,llbjcbin-1,nfilogpc-1,abnkflhp-1,fokhoclj-1,oigpbpgb-1,bglndbie-1,hgpjkmjh-1,djdbkdma-1,noaopbea-1,ejecdpbn-1,mpfhggeo-1,ejnpdghj-1,lialgbfk-1,llllgajh-1,algkaifa-1,epinidem-1,fmmeejek-1,ggkdcncb-1,bmjpaoof-1,bgcmeckb-1,nkcbndla-1,bhhglgpo-1,kbibnnoa-1,dmpiiofe-1,jejcdcph-1,njjlbmji-1,dgdnfoia-1,hfkpnkom-1,napafpfg-1,fghbglfo-1,bhgdijnm-1,bldeknkf-1,bglefnoa-1,bgflbecg-1	54	4	regulation of actin filament-based movement	extracellular region	652.21	Control 13.4
C13_M0_S	Peripheral	ppp1r1b,pip5k1b,vat1l,gns	ckpjimpb-1,cnhmdpam-1,colmjhml-1,comnlabc-1,clajidma-1,cnielgen-1	6	4	response to amphetamine	protein phosphatase type 2A complex	745.69	Control 13.4
C13_M1_S	Radial	sema3a,dpy19l1,adamts2	djkopldm-1,diamfldp-1,djlfnmec-1,nkmghpmm-1,eimnmgcg-1,dhpijhfp-1	6	3	protein mannosylation	actin-mediated cell contraction	869.98	Control 13.4
C13_M2_S	Punctate	cnp,ly86,dner,sipa1l3,ctss,cx3cr1,c1qb,slco2b1,cd68,npc2,fcgr3,kcnh5,hexb,wfs1,laptm5,rorb,csf1r,p2ry12,c1qa	ejcmdkhf-1,nljinmhn-1,jljdkopk-1,deinahlm-1,jonjllbi-1,hfjamnam-1	6	19	positive regulation of macrophage migration	cytosolic ribosome	1327.2	Control 13.4
C13_M3_S	Punctate	inpp4b,car4,gng12,rnf152	ckgckidn-1,ofhfmhkb-1,bhhglgpo-1,lipcbnkm-1,dmppklln-1,golilpfc-1,dhpppihb-1,bmigjkof-1,fiealhkn-1,jdgbcoic-1	10	4	phospholipid dephosphorylation	glucose 6-phosphate metabolic process	936.76	Control 13.4
C13_M4_S	Punctate	sema3a,adamts2,slit2	djkopldm-1,djkkabkf-1,diamfldp-1,djlfnmec-1,diapkfpp-1,djiihbcn-1,djlcdbnm-1,jlbcffdb-1,eimnmgcg-1	9	3	axon extension involved in axon guidance	positive regulation of coagulation	832.89	Control 13.4
C13_M5_S	Central	cd93,nrp2,kdr,zfp366,bcl11b,ctsh,acvrl1,cldn5,h2-k1,adgrl4	hfhbilfp-1,gddldjpm-1,jofoodag-1,hgpnedla-1,jllgpajl-1,hbkknidm-1,djnmpnph-1,aimlmpph-1	8	10	response to growth factor	peptide metabolic process	942.75	Control 13.4
C13_M6_S	Central	csf1r,c1qa,laptm5,c1qb,cd93,c1qc,lyz2,hexa,p2ry12	bdkhdlbc-1,ejcmdkhf-1,dibkeiga-1,djnmpnph-1,algkaifa-1,hfhkdbdi-1,ccodhhcj-1,hfhbilfp-1,djjcklka-1,ekokdgap-1,cniondkf-1,amabjlfp-1,gdgjieoa-1,kiihpeba-1,hgaonkfn-1,djoimmcn-1,deinahlm-1,lmlhfhgk-1	18	9	complement component C1q complex	regulation of calcineurin-NFAT signaling cascade	1053.37	Control 13.4
C13_M7_S	Central	cspg4,ano1,mertk,gucy1a1	cbpbnlgd-1,hgajmnip-1,bhhglgpo-1,jdgbcoic-1,lkcpenfe-1,hgdiklcn-1,kgbfdgpg-1,faaggfok-1,ccckploi-1,engmofam-1,odgbpjma-1,enojcomo-1,dmofbifo-1,mcmcbdad-1,fandbnog-1,jlmammao-1,djdjboml-1,hgdgkgpp-1,djeieedn-1,epinidem-1,mopkfbmd-1,hgaobpbi-1,jonjllbi-1,kfnlcijd-1	24	4	positive regulation of cell communication	regulation of cardiac muscle contraction	596.09	Control 13.4
C14_M0_I	Colocalization	cpne6,rbp4,dner,gad1	mldkbjkk-1,fjncpebb-1,ioimhpbl-1,aggheook-1,lehidhhb-1,jmedphgg-1,legkanfd-1,jaiifemm-1,ldgpamno-1,jbhipbjb-1,bcmcnoib-1,fmiijjgi-1,ecbdlnak-1,mindlmhh-1,jmejfgnf-1,flihfpdj-1,begeaiam-1,lejgmamf-1,jbicoehd-1,fjklkbko-1,fjbbminc-1,fjjbpbbc-1,ldhikkkk-1,fmlfbfmd-1,leihajjj-1,flaapgeo-1,mbaleinf-1,lcofekho-1,maofjcaf-1,mcpdlaik-1,lemnponn-1,agigmpon-1,dnklklcn-1,kipdnaci-1,jaccancn-1,ldhgngha-1,beekknbh-1,kkhmhkcd-1,dliclbli-1,mimdjoic-1,lcciicab-1,jaimgdfn-1,lcnippfl-1,jbpmfieg-1,dljalacf-1,dpegcejn-1,dpgpfbam-1,lcpejcme-1,kkhkpanh-1,lfglnamn-1,lgilcked-1	51	4	clathrin-coated vesicle	structural molecule activity	1166.97	Control 13.4
C14_M1_I	Colocalization	opalin,cnp,itgb4,apod,plp1	ecdfidho-1,aggheook-1,agigmpon-1,dliclbli-1,dpgpfbam-1,flaapgeo-1,flihfpdj-1,fmiijjgi-1,jaimgdfn-1,jbicoehd-1,jmedphgg-1,jmejfgnf-1,kipdnaci-1,kkhmhkcd-1,lcofekho-1,ldgpamno-1,ldhgngha-1,legkanfd-1,lehidhhb-1,mimdjoic-1	20	5	small molecule metabolic process	receptor ligand activity	1247.85	Control 13.4
C14_M0_S	Peripheral	vim,p2ry12,pde7b,cd68,csf1r	jbeiogme-1,legkanfd-1,agigmpon-1,lcbhcbgc-1,fiaiejei-1,mimpimlj-1	6	5	positive regulation of macrophage migration	p53 binding	811.18	Control 13.4
C14_M1_S	Peripheral	npc2,nr2f2,mdga1	inmdcebd-1,jbfccopb-1,beekpdjk-1,jcagdnfd-1,jaimgdfn-1,dmimdggm-1,jakdaelg-1,doembpdl-1,jajoogpl-1	9	3	neuron migration	photoreceptor inner segment	379.89	Control 13.4
C14_M2_S	Punctate	opalin,gjc3,sox10,apod,cnp,gatm,tppp3,zfp536,plp1	dlmafgmh-1,dpgpfbam-1,mdaejadk-1,dliclbli-1,jkklonhc-1,ldblbfil-1,lfglnamn-1,jcaogahb-1,jaimgdfn-1,mklninpm-1,ldgpamno-1,agigmpon-1,lejobpcc-1,fmiijjgi-1,ininbleo-1,lcpejcme-1,mimdjoic-1	17	9	small molecule metabolic process	peripheral nervous system axon ensheathment	896.81	Control 13.4
C14_M3_S	Punctate	col19a1,galnt14,ccn2,pcsk5,nrp2,tmem163,cpne4,mdga1,lypd6,parm1,shisa6,cplx3,satb2,car4,prph,neto2,man2b1,tmem132d	inmcgiio-1,inoifjoh-1,befblpcc-1,jaafdccd-1,flmeccih-1,bffdfnke-1,lgfmpdhj-1,jaaidaad-1,flmcblkd-1,jbicoehd-1,jbipfpci-1,bclipflo-1,jaabfhdi-1,jbohgklc-1,jakgijoc-1,jbiipjpi-1,lejdanie-1,jajfbabl-1,jaccancn-1,innpnkon-1,bfghhpoe-1,leihajjj-1,jcajkdao-1,knimongk-1,jbibmfhe-1,jajhnoap-1,lejcfiee-1,jbokkmkp-1,fmiicbpk-1,lehcbcef-1,jkkjjjmb-1,beekknbh-1,kkhmhkcd-1,jbipbdom-1,kkijnhgf-1,jbpebeaf-1,jaaldnbk-1,dljalacf-1,bcjkninh-1,begeaiam-1,knhkhhfl-1,inmdfiip-1,jbooemja-1,mkfpoiod-1,mindmmdi-1,lccakbbn-1,inmdcebd-1,fliccgii-1,mmcamjae-1,jcaapfoe-1,jcbhdcao-1,dndoamak-1,dncklfkh-1,jbojdnce-1,jbpbnbim-1,jbiblhff-1,mcpldceg-1,aajhedmj-1,jakpecfj-1,jbfhcmgi-1,eddpokja-1,flhffjla-1,jaimgdfn-1,fhponcbl-1,jbioippp-1,bclhkiac-1,jaifodfn-1,jbpgoccj-1,bcjgoflf-1,jajdjegk-1,jbpmaapk-1,lgflongo-1,inolpohl-1,jbpjodeb-1,kiodllho-1	75	18	receptor localization to synapse	negative regulation of neurotransmitter transport	661.51	Control 13.4
C14_M4_S	Central	gjc3,sox10,opalin,sema6a,gatm,apod,cnp,gsn,tppp3	lejobpcc-1,dlmafgmh-1,jkklonhc-1,mdaejadk-1,dliclbli-1,jaimgdfn-1,lcajlcbo-1,ldblbfil-1,lemnponn-1,ininbleo-1	10	9	muscle atrophy	cytosolic ribosome	671.6	Control 13.4
C15_M0_S	Punctate	car4,pln,pdzd2,cspg4,parm1,carmn	dgmokakd-1,njjmobek-1,ddpjlded-1,bkhkciej-1,nfilbmng-1,egipfelp-1,jndojgmg-1	7	6	sarcoplasmic reticulum	lipid metabolic process	869.39	Control 13.4
C15_M1_S	Punctate	mef2c,slc13a4,satb2,pdzrn3,zfp536,csf1r,aldh1a2,kctd12,rorb	cbkagpkm-1,acbikdnb-1,aaakalce-1,gnlfnocd-1,apgjeicd-1,jomeglhl-1,gddfpefo-1,beaalojc-1	8	9	cellular response to retinoic acid	regulation of viral genome replication	781.66	Control 13.4
C15_M2_S	Punctate	ctss,hexb,csf1r	acbikdnb-1,idimhnme-1,eimppphm-1,efafjekd-1,icfbeifl-1,enodncaf-1,lmnieioo-1,dhfpolbb-1,hiipepad-1,fcokmkng-1,emdhjjnj-1,gnkjnjhp-1,einaanng-1	13	3	regulation of cell shape	pattern recognition receptor signaling pathway	648.87	Control 13.4
C15_M3_S	Central	c4a,nrp2,wfs1,spp1	lmnieioo-1,hocijmji-1,bfphkofg-1,didalejc-1,bbdbgdlh-1,iccicope-1,hdhjigjb-1,jhfoihel-1	8	4	cellular response to leukemia inhibitory factor	filopodium assembly	565.27	Control 13.4
C17_M0_I	Colocalization	nrn1,plp1,apoe,syngr1,slc17a6,epha4,cnp,apod,clu,cpne4	ognlaghn-1,oigfilae-1,ndemlnni-1,bgjaljoo-1,gfjfhnna-1,ohckpffo-1,faapjmhl-1,ikjiceip-1,gjibnjof-1,ghgfpnkn-1,gghakjhi-1,ilmioipn-1,epkidnkf-1,abclmhah-1,bkbceofd-1,giocpnkc-1,nhnlcigh-1,ngadgbfg-1,fabehpig-1,aoccdfgk-1,epkkkbba-1,gjioodpb-1,nhpaipcp-1,njfgcmda-1,ohekeejb-1,oggcnkmk-1,bipckgjf-1,epnadila-1,ghbhlpip-1,ohmdglkh-1,ncjpnnhj-1,aoccgeel-1,bknlbago-1,immdmgge-1,bkjjjfhj-1,epbbmjal-1,ogfolimg-1,albdjobe-1,gjjfohma-1,ninojhfb-1,jgmfhcie-1,ofjcdaka-1,ohpghpmd-1,ohgbdfcf-1,bhbacjpk-1,oeiapbkn-1,ogopjnmf-1,bjljhneh-1,ghiegona-1,nimkhnoc-1,ghgemeda-1,ogjajjjp-1,njchoagm-1,fagngekb-1,nhpcloff-1,eooncghg-1,bjpniepd-1,hbahfaij-1	58	10	positive regulation of amyloid precursor protein catabolic process	protein K63-linked ubiquitination	144.63	Control 13.4
C17_M0_S	Peripheral	kctd12,slc17a7,epha4,cpne4,pde7b,tmem163,nr2f2,rorb,gns,car4,necab2,mef2c,bhlhe40,nrn1,prox1,ntng1,syngr1,cux2,ctsb,dner,ctsd,rims3,slc17a6,syt2	ogjajjjp-1,ggnaefha-1,bgpgkdak-1,gjibnjof-1,ghbhlpip-1,gjioodpb-1,oggcnkmk-1,ofmggdap-1,ggpadeib-1,nhlikecl-1,oielfdbn-1,gfdlhced-1,oikklcol-1,immdmgge-1,gfplkggc-1,oigfilae-1,ohnjkgac-1,ohadlmhl-1,ghgemeda-1,ofcdggkn-1,bkjjjfhj-1,bgiihkjp-1,ngadgbfg-1,oemdafic-1,aiejmkfm-1,hailmpfb-1,gfpakhoh-1,imiohkfj-1,ognbjope-1,fbgdnbeb-1,faamobnn-1,oecfffno-1,giocpnkc-1,ohekeejb-1,oigpmnnp-1,jfpfioeb-1,ohdadnmf-1,ofcjjhbi-1,epomlkff-1	39	24	presynapse	intracellular protein-containing complex	306.31	Control 13.4
C17_M1_S	Radial	vcan,sema3d,cspg4,pdgfra	gfkocmcf-1,jeldfkfb-1,gfaafiha-1,oecfffno-1,ijcnfilb-1,bjabnjnd-1,gepfpocm-1,iljgdcmp-1,oglnablj-1,jefembjl-1	10	4	platelet-derived growth factor receptor signaling pathway	myelin sheath	564.66	Control 13.4
C17_M2_S	Punctate	vcan,cspg4,pdgfra,sema3d,gpr17,olig2	gfkocmcf-1,bjabnjnd-1,jeldfkfb-1,jefembjl-1,niopjhgh-1,oecfffno-1,gfaafiha-1,hapbbafo-1,oejmblba-1,iljgdcmp-1,ngfnfgfl-1,ilmcafno-1,oglnablj-1,gfbhplek-1,gepfpocm-1,ijcnfilb-1	16	6	platelet-derived growth factor receptor signaling pathway	neurogenesis	734.38	Control 13.4
C17_M3_S	Punctate	igf2,fn1,hexa	bjpniepd-1,epamoinm-1,nipdlgbo-1,jfnoeeff-1,jenapnnb-1,nhogmhnk-1,ghgfpnkn-1	7	3	carbohydrate metabolic process	oxidoreductase activity, acting on the CH-OH group of donors, NAD or NADP as acceptor	572.36	Control 13.4
C17_M4_S	Punctate	tmem163,dner,epha4,mef2c,nell1,thsd7a,pde7b,tox,slc17a7,nrn1,vat1l,bhlhe40,slc17a6,strip2,fhod3,ctsb,necab2,cpne4,ntng1,shisa6,car4,syt2,pvalb,arhgap12,nr2f2,dpy19l1,syngr1,sema6a,btbd11,igf2,rnf152,nmral1	gflkojci-1,bjpniepd-1,abclmhah-1,abgoifkk-1,jgppgapm-1,bkblmknn-1,ninmoaok-1,oihcfhno-1,oielfdbn-1,jfnoeeff-1,epopiooe-1,ndeiakfa-1,immdmgge-1,gfjoddjm-1,ggeecmlb-1,bghpgobb-1,bkjjjfhj-1,ninojhfb-1,ggpcfmia-1,fbobhjol-1,alcokjnd-1,eplkjaad-1,ghgemeda-1,ghbhlpip-1,bmckjbcd-1,jgfhijlc-1,hbhhkpln-1,gjibnjof-1,faicmcpn-1,bioodahl-1,giocpnkc-1,afapbfei-1	32	32	transport vesicle membrane	cadherin binding	478.27	Control 13.4
C17_M5_S	Central	vat1l,dner,tmem163,epha4,car4,cpne4,pde7b,nrn1,mef2c,syt2,penk,syngr1,cux2,nell1,arhgap12,thsd7a,bhlhe40,fhod3,slc17a6,pip5k1b,necab2,ntng1,strip2,pvalb,ctsb,nr2f2	bjpniepd-1,gflkojci-1,oelhmjgb-1,bkblmknn-1,abgoifkk-1,llapekch-1,ggpcfmia-1,oemekgne-1,hbhhkpln-1	9	26	transport vesicle membrane	negative regulation of fat cell differentiation	474.21	Control 13.4
C17_M6_S	Central	apod,gatm,cryab,sox10,gjc3,opalin,cnp,plp1,mobp,gsn,tppp3,picalm	fabehpig-1,giocpnkc-1,neggkobi-1,nhlikecl-1,ggodghoj-1,ngapgdlf-1,ogjajjjp-1,njfgcmda-1,oggcnkmk-1,ggfhmboo-1,oihiamld-1,hmchmhbl-1,ilmioipn-1,ohedkdmh-1,nipnkdab-1,ofmiecel-1,blejkkfb-1,oepoihlc-1,ndeiakfa-1,aiejmkfm-1,ohgbdfcf-1,bldagkpi-1,ohlikfoe-1,gjgfcjek-1,nfjbhmnf-1,oikklcol-1,ggdbmlan-1,bjppfldb-1,ijhenbnd-1,fbdgfokp-1,ikpoljdc-1,ofeeojji-1,niagaead-1,ogopjnmf-1,ofcjjhbi-1,ggnaefha-1,fbndhoio-1,ghdffdke-1,njchoagm-1,eoknbbjh-1,ofolmlcb-1,neeojjek-1,eplkjaad-1,ninipcjf-1,nilglboi-1,niachlob-1,fagdmacg-1,aiidepnh-1,jgooheel-1,eoepophf-1,hilababd-1,bmcindin-1,abdiaikf-1,ephfncpo-1,nhokifdj-1,ndpjonlo-1,oengihka-1,jfpfioeb-1,ileplime-1,ggdmpdkh-1,gjjdafle-1,gjibnjof-1,abjkpnij-1,neelbian-1,ijghalok-1,faaapjfa-1,nefjpcoa-1,ninmoaok-1,bjpibdej-1,ognbjope-1,epamoinm-1,aielpecl-1,ildojadm-1,ghgemeda-1,fagngekb-1,anpaepjp-1,faamobnn-1,bjapjakp-1,hbhkahfn-1,ngfhcipp-1,faleibhn-1,niobblik-1,epbkghig-1,nfmgikdm-1,gjgflgpa-1,ggoilfii-1,ngepigfm-1,hilchhjh-1,ngfaimeb-1,njdllimp-1,fcfohlld-1,offlfmkl-1,nimkhnoc-1,ghbhlpip-1,ilglmnei-1,hbgbccke-1,imcfffib-1,eophedco-1,faabihib-1,bgipmeja-1,ogpcfida-1,ohdadnmf-1,jgppgapm-1,oejlbjbi-1,haodgdjn-1,eooncghg-1,ikgeiadk-1,ngelnpcb-1,blfkkejg-1,bjodjcdb-1,faapkefh-1,ofdcbmih-1,faicmcpn-1,oeinpffa-1,nimienei-1,gepppplb-1,ggpadeib-1,bbkplfam-1,bipckgjf-1,immdmgge-1,hbakacco-1,oielfdbn-1,oigfilae-1,gfjoddjm-1,ncjpnnhj-1,ofkaobif-1,fbpalbej-1,ginoohed-1,albdjobe-1,jgodannl-1,faalfhnp-1,jgajonbj-1,ndgcmnha-1	133	12	myelin sheath	cytosolic ribosome	205.68	Control 13.4
C18_M0_S	Punctate	rasgrf2,igf1,cntnap4,col19a1,mef2c,olig2,necab1,c1qa,pde11a,gad2,necab2,gad1,pdgfra,id2,rab3b,galnt14,cdh13,zfp536,rims3,vcan,hapln1	aeeonlob-1,dckcinac-1,fnbednge-1,ecpabgjf-1,ccimngcn-1,egbjpcgi-1,deohcmnj-1,dcndooog-1	8	21	GABA-ergic synapse	ABC-type xenobiotic transporter activity	1071.33	Control 13.4
C18_M1_S	Punctate	acsbg1,grn,sema3a,gng12	fnjokfkh-1,efmgoiak-1,cclfegog-1,dcokojad-1,ehdceepd-1,dfaikgem-1,dbphopnf-1,dckhngnb-1,cbfkjknd-1,ccijjnph-1	10	4	cerebellar climbing fiber to Purkinje cell synapse	cell communication	426.28	Control 13.4
C18_M2_S	Central	clmn,tmem132d,slc44a5	ccmaeeke-1,dbiieaki-1,ccmlmnlj-1,dconekhp-1,agllannn-1,acgcfjii-1,deohcmnj-1,dcoleglb-1	8	3	nuclear migration	transmitter-gated monoatomic ion channel activity involved in regulation of postsynaptic membrane potential	473.27	Control 13.4
C19_M0_S	Radial	arhgef28,pdgfra,thsd7a,rorb	cponkhde-1,hpmjhmfl-1,icjocemb-1,mfjnngcp-1,icgpanjm-1,hngacfdj-1	6	4	cytoskeleton organization	myosin phosphatase activity	321.88	Control 13.4
C2_M0_I	Colocalization	plp1,apod,cnp,opalin	gjilddbe-1,hmljjean-1,bjiomkcf-1,bknekfic-1,mlaokkgj-1,dlbahdfb-1,ljpainag-1,hmkinchb-1,dlmphilh-1,gioplgfo-1,hbngfjkb-1,hmjndlao-1,nfhacefl-1,aagffnin-1,iiknkjap-1,ghnaaean-1,dafjhjfd-1,emapnigf-1,jnnonklo-1,lcoakmaj-1,mhopipkp-1,nealdhjj-1,lcmdlohp-1,gfdmaigl-1,dcbjpood-1,imkhmhci-1,njgcjabb-1,aalknadh-1,aminkmof-1,akiacmnd-1,mnnldbdf-1,ececfomb-1,hiegelja-1,cdajeoan-1,falfglef-1,glmbacni-1,miacpaal-1,nifiomol-1,bhedhend-1,jcnpkhoj-1,nimhjmep-1,jllmjdbb-1,kjjgofnb-1,kcfppkgi-1,ckehfacd-1,blaopjhp-1,kfkkalgo-1,ajofleco-1,cckflojp-1,khooknck-1,deifabil-1,gicolbjp-1,ngfdcbha-1,aoikckmk-1,egjhohhi-1,fagpekcg-1,ofglkioo-1,lbiepooc-1,ohejdljo-1,npicdmek-1,mbjedhoh-1,jijaifpl-1,gdcobgib-1,ihfoekaf-1,gfmoopie-1,bhejookp-1,moddilkd-1,mooneadc-1,jjpfigkh-1,ghloomef-1,bflikfag-1,jlipkgkl-1,mngbiclb-1,cjcijccc-1,joijielm-1,lhgelnij-1,clbomnga-1,kfonfgen-1,abdmhaie-1,kdcbneid-1,ohpolima-1,ddeofahi-1,gcinbedo-1,binmhhha-1,dkhophlh-1,gadmhogh-1,ddealjgb-1,hkpbjnde-1,bedoacgb-1,bhfdilhh-1,knmkcmci-1,epcnpich-1,ohpeahcl-1,epojdknm-1,ldblbhfj-1,bolmbmec-1,boijcnbk-1,mohilkdm-1,dnlaemgi-1,gdcjfkjl-1,odeoolme-1,ddhooong-1,hcoikelf-1,lkocllck-1,eengihbf-1,ddpfihjh-1,jopgmilb-1,jlakgifk-1,mobplchi-1,decepaje-1,jnkkekgg-1,jhliaefi-1,nlcahbib-1,lbhcngdn-1,mmoineik-1,ikhdjcmn-1,jfdcbhka-1,ipbpldaj-1,fcekoodm-1,hedgpncp-1,ghgbniko-1,fboifekd-1,eckoahog-1,bjkeimig-1,ahdgfdmi-1,hgpomhef-1,eogbajmm-1,ofjocnop-1,ndcpeeeg-1,dhojmobb-1,fmdoahdb-1,knbobnjl-1,bgdhhlhh-1,epehgkjb-1,bdjmfedl-1,ginhhkjk-1,ggkophnh-1,djbikjld-1,algfobej-1,likmfkch-1,njdbmmfi-1,biaoggbm-1,cklaccan-1,hbdgfkjo-1,bkfbcopb-1,ghbmphjf-1,kdecejlk-1,mcphloak-1,hmhihmbk-1,kepofdca-1,ilpojacm-1,hiakfhmi-1,jphgbhlk-1,aplbhpih-1,bkifglji-1,cgilbccb-1,ghaablnb-1,oiicelda-1,klaimpjd-1,agdkegbl-1,eghnjeki-1,hcckklha-1,mmimkoih-1,anpdlnjm-1,aapeclca-1,hiikcekl-1,ilheipmf-1,jboedghm-1,decjnnoj-1,knbafhdp-1,idmigopo-1,dkoemjfg-1,lmhdpoig-1,acplbkmf-1,ninnjeob-1,imcjbekd-1,jdalbkab-1,aocdilcl-1,ijkcdpkj-1,ngmnegna-1,fhmlakcd-1,jcoakjoo-1,mnekkead-1,hhbcaajd-1,dalpneoc-1,hknlhlbb-1,kkoiakjm-1,oflpogee-1,klgebcld-1,hgahefok-1,eidkepgg-1,jfblcenk-1,djmgameh-1,kfoogekn-1,cepbohhi-1,gghjbjjd-1,giboipda-1,ccgefglo-1,ajfboepm-1,ljncokic-1,mogicaka-1,lggipibc-1,jfihmopa-1,oefkaejc-1,jmffijao-1,lhfhadck-1,ikgmofke-1,haecgpmp-1,lamejaml-1,mdgbifhp-1,bmkhjlcn-1,ncihfpdj-1,klacahbg-1,hgdofjid-1,hlbeoeee-1,ckkegpml-1,jidhaapf-1,flhojjep-1,deanhpam-1,hikhmlai-1,hckipnbi-1,llnkhiid-1,dohchjon-1,ihlocfkf-1,lfpgggnf-1,mpadbnkk-1,ggampmgp-1,lcmokjpn-1,abfilkml-1,fcmnchpo-1,bpkjgmkl-1,likenaoi-1,jpomecpo-1,higghpmh-1,abpgpaja-1,ecaoehco-1,naabbppm-1,cngkgamg-1,gehmmifh-1,cgclpopn-1,khbcockf-1,lgpjihak-1,cgnfpjii-1,akhjbbjb-1,ljiigmhf-1,eepegapk-1,cdbjlpom-1,bknhagec-1,ghhohglk-1,mndnfgbg-1,hcfhcpbi-1,niohmjce-1,jfnegoep-1,cjnjhpbf-1,kgbdhang-1,kldnibfk-1,lmjmfggo-1,ceambebg-1,hkpjilpa-1,klggclkf-1,kggapjmi-1,obmolijn-1,fnckemdp-1,jfnibffg-1,kndlkobd-1,hmjmojfn-1,blbpckjg-1,ajeebhlm-1,fikcnpgk-1,iegcodca-1,ijhedjcb-1,niclfhfe-1,bbgmffal-1,hhmbgmip-1,efabmgeb-1,cebbkogj-1,ncjpndma-1,lhnldcjd-1,kjcnainm-1,jjnilckg-1,bhgjnflg-1,ahnljgpc-1,ohbkdcca-1,leddmeoi-1,glclmfgd-1,kcdlfdoi-1,ggmapenp-1	287	4	small molecule metabolic process	ensheathment of neurons	15309.7	Control 13.4
C2_M1_I	Colocalization	cspg4,gpr17,cdh13,vcan,sema3d,olig2,gjc3,pdgfra	gdfphhki-1,enlbbnha-1,ejpcknmo-1,cclfgdfo-1,mjkkbdcm-1,bcgdngma-1,kihcmlff-1,hhaceodn-1,bpbpijcc-1,gclhcjoi-1,kmkancpl-1,golbajna-1,egkdjapd-1,jcodhfem-1,dcemjfbj-1,dfdiphnd-1,nbhkijib-1,bcglchgd-1,cefdebio-1,golhmdea-1,lllicjmd-1,ndnfpfba-1,dfbgkapf-1,akjdgapp-1,bmiiigge-1,holdgodd-1,gbamjoci-1,illnlonb-1,khfldakh-1,dcjdgaci-1,gpipffnf-1,kgibejda-1,ehcblkec-1,kffapkid-1,agpnfcnk-1,lfpdiplc-1,gmkdplho-1,ifakdcko-1,ccmpnmpp-1,dndccgig-1,jfblcenk-1,gjkekdio-1,fiioehfb-1,kpifodfn-1,dnblkbbj-1,elnbidcj-1,ndinionh-1,mdjdjadj-1,deohckao-1,njhbhjol-1,afnkhhnf-1,acioninl-1,kbnpkbnc-1,jbndcodl-1,gpkbgnck-1,engiiafd-1,hgaplgim-1,emecohfc-1,ccoldgef-1,ehcapemk-1,eigdmcnj-1,egfjoipp-1,ejkfkacl-1,hfjgpjjf-1,dhhkafgf-1,cffghfeb-1,dceeakhl-1,jedefclp-1,ehbligji-1,hfkldfma-1,haplkfkb-1,keocmceo-1,cbjmjbei-1	73	8	platelet-derived growth factor receptor signaling pathway	receptor complex	10584.1	Control 13.4
C2_M2_I	Colocalization	ctss,hexb,c1qa,c1qb,csf1r,ctsd	gjilddbe-1,amfojlod-1,nhdpegkf-1,afeahpkd-1,bolbdhjk-1,lcilomki-1,aehnoiio-1,ngedgpko-1,hmkinchb-1,hbngfjkb-1,nfhacefl-1,caofdiic-1,cfjmoflc-1,modmajmh-1,amfihbfm-1,emapnigf-1,lcjdmnoh-1,kpicmobk-1,hfokaelj-1,didegbkl-1,nbkipmlf-1,nglbcmfn-1,mjpjmjeg-1,ddicbcpn-1,gdedddkl-1,idmepgja-1,fcbebacg-1,dddnoknb-1,kgaomaje-1,egojfaek-1,klfcldbp-1,nffigano-1,cdbiadca-1,ndniafim-1,eigpjllj-1,jjddmmpj-1,dfbfjkab-1,khjajgfj-1,kllmnnnp-1,eedfbbnh-1,jhhaoihf-1,igpapjik-1,gbimdpne-1,jjddimjc-1,hkocoijj-1,ggablcoa-1,jdgpgiek-1,nkhllgab-1,cdajeoan-1,jcppdcem-1,idojekac-1,goljfeok-1,eggnpfnm-1,amckcppn-1,nifiomol-1,bpikimon-1,ccookgfo-1,cipekjli-1,fbljofkf-1,fohenncm-1,lnbonbkb-1,hlaibgjf-1,enhomahl-1,kfefkhde-1,eafineda-1,lfekmdol-1,dgckjhcg-1,aakeljik-1,cinophgj-1,kfgdhnol-1,hafgnchm-1,jgmmlcpl-1,gipcgand-1,lnkgjpkg-1,gbajadkg-1,bacbemmf-1,kmkgmbhh-1,fddgdlcj-1,aoikckmk-1,mjkhnpgo-1,cgkepjni-1,imaoekjj-1,jcoeablc-1,iljofnnm-1,lbiepooc-1,jijaifpl-1,ecpjhgbl-1,neopddhg-1,edjocamg-1,fldjcaed-1,bfhgdjfh-1,klcaehbj-1,hffcklga-1,hdlgbdnn-1,igpipalh-1,efkdcllf-1,bfopdjfi-1,annfjckb-1,clbomnga-1,fpbhgmji-1,lebbmcea-1,kcfhnfgd-1,mjkkbdcm-1,bpgekgka-1,jfcfighf-1,dgbljnka-1,jonfmfmn-1,kmkancpl-1,gcfdedpg-1,ddealjgb-1,kmalefcp-1,jpmhiiib-1,bhfdilhh-1,dgbobijo-1,bjbablcg-1,jomlalhl-1,ddedmbdf-1,ieibhfeh-1,epojdknm-1,nholheij-1,dfbmijla-1,igjmfjjk-1,anlajhbl-1,famngjce-1,eghabean-1,ogninbac-1,ldpnobkp-1,ahcjgmfn-1,gpkllhpl-1,ddhooong-1,kjldfdjn-1,oaabmcpg-1,bdnbdimd-1,jeilmgcg-1,ichbcafe-1,klipgbcj-1,cjaahham-1,kpcadlno-1,gdghpcli-1,ihnafdpi-1,gkdhdplh-1,iefhajfm-1,jefefdae-1,hdaphnmb-1,ncemebon-1,kbdmbbdl-1,ikhdjcmn-1,eedgnbdl-1,bbclpnpm-1,badmdfhc-1,ldianohd-1,jgpgohkj-1,adjkjldl-1,dheoeogc-1,hedgpncp-1,hcdchkjp-1,ddpjgfah-1,llbgieda-1,ahiomhlk-1,gkphocad-1,djnhhcpb-1,capnkbgk-1,oeihkhok-1,kgkfcona-1,mmdfnbce-1,anfkbbgo-1,kelgpjip-1,cleoiceh-1,menkkggb-1,ikkhpfgc-1,nfhnggih-1,laoifjng-1,jekfmmfn-1,hdbbkmin-1,aemohpbk-1,gkeffhhm-1,kmcdblio-1,anenggff-1,nnpeohgd-1,heboalof-1,cbjmjbei-1,bceljgha-1,hlbjhjnd-1,bdaogegf-1,mlbiciin-1,lbecpklf-1,kfkpnain-1,gnipaklg-1,flgfkeod-1,aplbhpih-1,kgafpeak-1,gfjkdgnp-1,njekfffi-1,cjccmpkk-1,klgimhhl-1,ngmdpaba-1,mfdoodbb-1,hgacfkin-1,llcajpmp-1,cdbddnhi-1,ecaakeph-1,jfkipanl-1,iliapcci-1,mdjmoock-1,nhjgaagi-1,khdndfhc-1,nionflcd-1,allmkobl-1,idmigopo-1,gpkiikbo-1,aipkopcn-1,jdnbliib-1,lbakdnei-1,gdeajbil-1,edaeamdn-1,ddechfjc-1,golhijbc-1,lcpdmlnn-1,ddjehpmc-1,hakgkfbl-1,jcoakjoo-1,cjibonjj-1,gdjampgo-1,nlclahhf-1,cncmdpml-1,ncjimoae-1,jaoigcpf-1,dhepoaeh-1,jelmbinm-1,kfkcgkbb-1,khknlabo-1,ljmcgnie-1,jcjolila-1,dhpbammd-1,iijnbhal-1,jpoohnnj-1,jangjljk-1,acejefbg-1,jcpflmfb-1,kfckndgp-1,lcfcpapo-1,flhfdmoe-1,dhichdof-1,jgikmokd-1,egkdjeop-1,dfbigplj-1,fcooghjh-1,hhcfcoak-1,ajikfpda-1,jfnkecbb-1,ajalejkd-1,fphaellg-1,efddnkob-1,bohcdala-1,gbneelne-1,kjkoieob-1,anclfidb-1,jijmbhmf-1,dncnjegc-1,ddehfido-1,icjmiham-1,aaflmnkb-1,jckaalmn-1,ddghiomc-1,cmdhcjeb-1,ilhioffk-1,khapjhjg-1,bidjcnjo-1,mfekglbe-1,ghghhagk-1,jepgnjpf-1,imgmaplp-1,flgbffjl-1,dcekkbcm-1,hgbnkbmh-1,ancjafpj-1,gdfphhki-1,iakompaj-1,dlmhimig-1,lfpgggnf-1,nccnfkbf-1,dnpflkfb-1,llhiplbp-1,mlhmghji-1,dkofjheh-1,likenaoi-1,lggeococ-1,hkpnddlo-1,eghbngaa-1,gicanlem-1,gfldoffp-1,oflodhag-1,mbfkkbjb-1,malodejf-1,ddhbnkmj-1,efmgemid-1,ljcbilko-1,hfkiooaj-1,hkgphoib-1,gdgbplcc-1,mfhkhinm-1,ibpeejdb-1,nhpklffa-1,ilinnpee-1,ofepippf-1,ddegdbee-1,adjfbghc-1,fogpbhpf-1,fpbbomhj-1,ocjckeab-1,ndmfdjjg-1,kjdfpkdl-1,bknhagec-1,eckgacph-1,cgmecomc-1,bjdbhmnn-1,enenamlj-1,lpbfogao-1,cjcegmka-1,jigpbjjb-1,idckpfkp-1,njjgldjb-1,jgeiomai-1,bdlimnhl-1,ohdgeolh-1,daejkeei-1,fllablcj-1,lmjmfggo-1,aolcooga-1,fbmpidjg-1,flaogjha-1,keimmbhl-1,jomfojlj-1,ipljollc-1,hdhgaflc-1,lkedeoll-1,iccmkfom-1,bjgoanin-1,iikfgjpg-1,nomkbepe-1,njaemdkc-1,elnbidcj-1,kjfbdbnc-1,jeofapaj-1,jepcckae-1,oibfdcge-1,dfcenhgd-1,deohckao-1,bcgagnon-1,ccifbnhi-1,ihbcfhjl-1,bbmadnfh-1,efabmgeb-1,eglfgcgf-1,aebcmcem-1,cebbkogj-1,lhnldcjd-1,gppnkkmi-1,deglinlj-1,hgaplgim-1,faiilcjm-1,dfclobpc-1,najmlaon-1,egnppnlp-1,kggopldi-1,fdidmpbi-1,kcppdife-1,ilehleje-1,jljepmhg-1,gokmfjoh-1,ghcinpop-1,fbjiikjf-1,eefebbbh-1,iemiafgb-1,ngbnjeii-1,cinilgma-1,jhjenndn-1,ijogpkal-1,headlakl-1,gppofdho-1,kepocolo-1	381	6	endosome lumen	cytosolic ribosome	8113.9	Control 13.4
C2_M3_I	Colocalization	rab3b,rasgrf2,syngr1,gad2,nr2f2,parm1,syt2,dner,pvalb,vat1l,gad1,zfp536,kctd12	limcpbkf-1,jphgbhlk-1,lcmokjpn-1,nabpflbg-1,hcfcgbac-1,fhdcpbim-1,mdedkjci-1,cbmkpobc-1,bhhcaidb-1,kbgdkgkk-1,lbokgafc-1,fpgnahfk-1,nmdkolcf-1,fopmfbgj-1,bincggdg-1,fpbalnpg-1,joodpckp-1,fpnpanab-1,giehibde-1,mfgkpoca-1,mlidiina-1,lkmncgho-1,blpgofkm-1,kmiplklb-1,lhpgaglc-1,nbkipmlf-1,dnfemmoh-1,bjijlghc-1,kgpgghoe-1,kfgcokda-1,llmlopjo-1,dddnoknb-1,khahafef-1,bdkhfnpj-1,enenamlj-1,lieeanhc-1,khlonkih-1,ghlglagb-1,bfhjodie-1,jomjnhoo-1,ajfgnfba-1,gikhkdbi-1,dgmjhalc-1,efdfdgim-1,jofjlkka-1,chniidbm-1,hfjneffi-1,mobplchi-1,demccpgi-1,kgijgpla-1,alobfjem-1,ccjkpnkc-1,enldbfpa-1,jpoohnnj-1,fgennefn-1,kbbhdhic-1,gpipecef-1,floojnbk-1,bjcecjpj-1,ljlclggl-1,acbeelfm-1,lflfkico-1,jcilngee-1,keamdccg-1,bjgoanin-1,mdpkfdhm-1,addldihl-1,dgckjhcg-1,mjphdpfo-1,gkgninkl-1,blcgmlom-1,hafgnchm-1,ddnbnedp-1,fnijkfoc-1,keamdlib-1,jombmlea-1,mmkkbncj-1,jjfhjkam-1,jigknfdg-1,ehbbgfkn-1,jdnjmfae-1,jildeggi-1,jkphifjl-1,mdjjlkab-1,jmdlipli-1,menkkggb-1,ffpgdpog-1,blcmioki-1,fpjkiefm-1,ejelnpil-1,jigfpdpl-1,ihnnfeaj-1	92	13	exocytic vesicle membrane	gated channel activity	7600.14	Control 13.4
C2_M4_I	Colocalization	necab1,necab2,ntng1,syngr1,rims3,pvalb,calb2,kcnh5,slc17a6,nell1,epha4,car4	gjkekdio-1,ilmmlgnh-1,ofmdgadp-1,offamche-1,imaoekjj-1,ndmkjool-1,algfobej-1,fcgbjpeo-1,ohceconp-1,nhijcbnp-1,oiacnfkp-1,ngfihfdf-1,imbboggc-1,imbnflnh-1,oeihkhok-1,ndolkopi-1,aigimjfb-1,neojemkd-1,ohikaedi-1,ifgmaggb-1,ephidpdl-1,ghdcnaak-1,gflaebmo-1,jgikpjdm-1,fchpngam-1,ngkbbbbj-1,bhpdngik-1,afelaelg-1,bhmdmchi-1,fdidedac-1,nholoalb-1,fgedemce-1,ficmgjph-1,njeiljfm-1,ngdcoeog-1,niohmjce-1,ghgbniko-1,bkndaadl-1,bknhagec-1,nemcikkk-1,jodlfinn-1,bgiachon-1,anfkbbgo-1,ngjejggd-1,afenppaf-1,oepdfdpk-1,keepagdj-1,njbnfnae-1,jccljfoa-1,epjpfnhl-1,imhbjodc-1,nfdjdnhn-1,enbkiflc-1,ilfokpcm-1,obgjlmkg-1,nikjiloo-1,ilopconf-1,ilimabak-1,hkgpcfnp-1,ikkhpfgc-1,epohdflb-1,gfdmaigl-1,epmcmjal-1,necbfkji-1,hiacdobm-1,bhbkchmg-1,npnlgjkd-1,jgojjepb-1,ggagdlod-1,hlaibgjf-1	70	12	cluster of actin-based cell projections	G protein-coupled serotonin receptor activity	3953.27	Control 13.4
C2_M5_I	Colocalization	rab3b,plcxd3,sst,gad1	jdnjmfae-1,efflmcgm-1,kgboifkk-1,kdopeiho-1,lcfcpapo-1,kgpgghoe-1,klggclkf-1,fpjkiefm-1,jmdlipli-1,lcmokjpn-1,ccjkpnkc-1,lopkjfnk-1,fpgnahfk-1,lpkmembf-1	14	4	synapse	serine/threonine protein kinase complex	3309.26	Control 13.4
C2_M6_I	Colocalization	syt2,gad1,pvalb	mdedkjci-1,fhdcpbim-1,bjijlghc-1,nmdkolcf-1,jphgbhlk-1,lieeanhc-1,mdpkfdhm-1,mkolghjc-1,gichohim-1,lkmncgho-1,blcmioki-1,hcfcgbac-1,alobfjem-1,oapihaki-1,fgennefn-1,miapeoba-1,jjddmmpj-1,bjgoanin-1,fnijkfoc-1,empephac-1,hafgnchm-1,blcgmlom-1,mjmkbmeb-1,oenbeamo-1,lcleilnn-1,jieepikg-1,ghofkgeg-1,aboejmaj-1,aliangmo-1	29	3	axon	cytosolic ribosome	3385.39	Control 13.4
C2_M7_I	Colocalization	c4b,c4a,rmst,ntsr2	hanokmia-1,iflgfibh-1,cmknnpbe-1,acifpman-1,ihnmkhhc-1,mkfkgepg-1,deabbkgp-1,nccdepdd-1,kgaomaje-1,cdnmoomk-1,lhgelnij-1,kmehgngi-1,mflnaohl-1,heboalof-1,ccdbmana-1,aldfobjd-1,kgkdipkp-1,blldpmda-1,eddcagbk-1,clejkocg-1,nafcjlpc-1,ecmhfggi-1,cdfhegbj-1,aminkmof-1,lgiakeam-1,efcipgla-1,ghfneail-1,cmekichb-1,fbngbedg-1,gfhieadb-1,lgfgbaki-1,lgjijidp-1,dfbmijla-1,akholpmf-1,kenhbgge-1,algigkcd-1,nfhnggih-1,banldhnk-1,ghbmphjf-1,kedbaigi-1,amilphgj-1,cgaipfjf-1,floldggk-1,eepegapk-1,gnbciadm-1,eggnpfnm-1,hdbbonkh-1,kcmmgadk-1,ihmdgpfm-1,ghhohglk-1,ajlpoloh-1,caemcfpb-1,hfcdndeb-1,dfdmebcn-1,dbaobndi-1,klmlbkia-1,hmlfohdc-1,bnbnlpgh-1,egekcgji-1,jljepmhg-1,bbjaonhg-1,hegbcdhn-1,cfadldlb-1,bkcfbcad-1,dddnoknb-1,ecjhdgnf-1,kmkjkpdl-1,gmcmlabd-1,eckoahog-1,kohmbecn-1,dlmhmgji-1,ehcgihlo-1,ghfmmdhm-1,kgpjikkk-1,egikdiah-1,iakgdcjd-1,fkdldhdd-1,hhcmhcoj-1,efmgemid-1,kknkfmab-1,hdbbkmin-1,kmbpokmd-1,coeelgfg-1,mmdmchon-1,gkimhokm-1,ibbeiife-1,kdkcjlek-1,efihimnb-1,cjoojfjd-1,dlmkgpco-1,dgdapgpo-1,ndjepajj-1,jaicjnho-1,kgijgpla-1,ckehfacd-1,bgcgdock-1,gfjhfgll-1,kffjocdc-1,kljolckp-1,jeknljna-1,eepghggi-1,cbajihcm-1,kmenhipk-1,lfdlcpdl-1,lgaiimep-1,lkjhafmg-1,lfpmfaed-1,iicgcaee-1,jcpobhml-1,acipcnlg-1,klikbdkp-1,kmephjhh-1,feljjhel-1,eehanmpl-1,klgebcld-1,ibijibem-1,fmigbefc-1,eciihkhe-1,ddhbnkmj-1,eemiaime-1,mnljpbfk-1,ghenocbb-1,kgmfgagd-1,efaaglhn-1,ncfmifmj-1,kbpmihmn-1,djnnmeaj-1,amclihik-1,dcdjjdng-1,kjjgofnb-1,acekmaoh-1,cgclpopn-1,efhplbdm-1,eedoeeha-1,doocildl-1,flopmngl-1,edlkgebc-1,nbocncgi-1,cgedjhak-1,bkoflpdp-1,kknokdjg-1,ienfcike-1,aiobcehh-1,kfkcgkbb-1,amgdikdj-1,llnkhiid-1,adpeifjo-1,diedjhha-1,monlkbaf-1,efdjpmao-1,ihicahco-1,hbmfobla-1,hpcchghl-1,fndfodcd-1,egehlflj-1,kmdomcoe-1,kjjgpnig-1,kmalefcp-1,kjjoepba-1,bfiloekg-1,chicioka-1,adpcdcgl-1,afolddhn-1,ogdjmdfl-1,ckjeafjm-1,dgamkjdc-1,agjifjjn-1,eboiepke-1,hffcklga-1,decimelb-1,cgglppnb-1,jmffijao-1,acnabajk-1,liolgohi-1,bbjbhdeo-1,keonngnc-1,mpbdiimn-1,fmbflbnm-1,clcifoen-1,ghgbniko-1,cenmkebk-1,cbkojidc-1,lfpmogjh-1,icnleoec-1,apehhcci-1,khgdadeo-1,idmnmfmj-1,klacahbg-1,heafhamh-1,adhaemmo-1,bibebbki-1,efamigdp-1,kjkbpdpp-1,hlkglpep-1,lcpdmlnn-1,anocpkhe-1,clecldop-1,aokmpgfp-1,lebgjkdb-1,ihnliaha-1,lebbmcea-1,lieejcok-1,ddfnihac-1,jmdlipli-1,geieekkl-1,enicphdi-1,cmoaddjg-1,aacadflp-1,appcpaon-1,mnmipphc-1,ailppini-1,fbpnjjmm-1,anipbnbd-1,knahinoo-1,hekeaobe-1,llodkfde-1,cjaahham-1,bgdgmpke-1,ijogpkal-1,leaaghie-1,kcbchgap-1,idnffnod-1,ecjinlfo-1,nlcgmdml-1,kdfdmlbp-1,mcpmkomj-1,ibcgcceh-1,ibdiogja-1,dfcommmf-1,lfpgggnf-1,dafcfjbd-1,fmbjojlc-1,iipemopf-1,hjipbocn-1,amkglafp-1,iljjmhlh-1	236	4	G protein-coupled neurotensin receptor activity	cellular response to chemical stimulus	1771.33	Control 13.4
C2_M0_S	Peripheral	pou3f1,pip5k1b,epha4,fibcd1,neurod6,strip2,nrn1,cabp7,bcl11b,gm2115,prdm8,bhlhe22,cpne6,arc,wfs1,syt17,sipa1l3,npy2r,shisa6,orai2,slc17a7,arhgap12,2010300c02rik	edkinkef-1,dgmclnih-1,ddhnmcbc-1,eciihkhe-1,dcfhopjk-1,kkccohfl-1,dglllbfj-1,ehcedmei-1,ddphlbga-1,dfdmebcn-1,ihaedffm-1,eefnfahg-1,gbkgaggj-1,ifgmaggb-1,eemiaime-1,dddlgiak-1,deooabip-1,cbbimfbp-1,anomkoka-1,dcllhgck-1,efmgemid-1,ecohgmkn-1,ilopconf-1,dbidjgck-1,ddiigadk-1,hfokaelj-1,mlllgpel-1,dcnfdnpf-1,obbiaple-1,kkdbaolk-1,gbfcbbga-1,jihkcehd-1,ddicbcpn-1,dgdapgpo-1,lobioblp-1,dbpaeicd-1,edaeamdn-1,jbibclid-1,jdpkagic-1,ihajjhbk-1,ddjehpmc-1,ddfmdndk-1,gpajklac-1,gecgaoia-1,ofmdgadp-1,cdafnmfa-1,depaabbm-1,dcjdgaci-1,ccmljafn-1,eengihbf-1,ocdabpio-1,nggfcmgn-1,dcaecohf-1,jbdfahce-1,ccpfnnik-1,dhepoaeh-1,ifakdcko-1,ccjkpnkc-1,iijnbhal-1,jhiffeco-1,nekelhnc-1,jdljeonc-1,iipemopf-1,efpcmain-1,fnbfepjg-1,jfblcenk-1,ecomikod-1,knkpoknh-1,nphkmcha-1,kmmgmnnc-1,dgckjhcg-1,elnbidcj-1,edgjeape-1,hhcfcoak-1,ihapjpnl-1,deohckao-1,ajnbfllj-1,ccifbnhi-1,jccljfoa-1,bfciabfd-1,gbajadkg-1,dfajledg-1,kkaiibcc-1,caoepegp-1,ehdnhinf-1,jijaifpl-1,dfclobpc-1,acifpman-1,cdbdphfh-1,cbfmdigf-1,aediohfl-1,hgeccodh-1,ihmlhnnd-1,dngnkbla-1,cbfcgnoo-1,igbloikh-1,jfkapcnp-1,ddjhfocj-1,ilhioffk-1,jedefclp-1,ahnljgpc-1,efpdcglb-1,deoicicf-1,iijmimjo-1,kkffdcld-1	105	23	corticospinal tract morphogenesis	postsynaptic specialization membrane	3326.31	Control 13.4
C2_M1_S	Radial	cspg4,vcan,sox10,gjc3,pdgfra,olig2,sema3d,gpr17	nllannef-1,deohckao-1,mpabpnlg-1,ndinionh-1,akjdgapp-1,ehbligji-1,ehapakjd-1,illnlonb-1,bmiiigge-1,ndnfpfba-1,ejpcknmo-1,aefeccgf-1,gdfphhki-1,affcgkie-1,jbndcodl-1,dcemjfbj-1,eigdmcnj-1,afnkhhnf-1,aaifnbcb-1,egkdjapd-1,bcgdngma-1,haplkfkb-1,gelnjech-1,hhaceodn-1,hgaplgim-1,ehcblkec-1,cclfgdfo-1,gpkbgnck-1,golhmdea-1,aofdiihm-1,menaelmp-1,cbjmjbei-1,mjkkbdcm-1,fiioehfb-1,dceeakhl-1,akjgenej-1,bcglchgd-1,dfbgkapf-1,jdpbdfod-1,gmkdplho-1,hfjgpjjf-1,emilgile-1,aodohpio-1,ddpjgfah-1,kgibejda-1,dcekkbcm-1,hfkldfma-1,ccoldgef-1,gbamjoci-1,jcodhfem-1	50	8	platelet-derived growth factor receptor signaling pathway	cell adhesion molecule binding	5887.94	Control 13.4
C2_M2_S	Radial	trp73,cacna2d2,ebf3	igajbocl-1,dhhehbek-1,decilafc-1,hfkiooaj-1,ddpnedbc-1,ccokbcfn-1,kglbjlan-1,njpndabi-1,kihieaof-1,jcijkphi-1,gjmidihn-1,egomjdge-1,kdjckphg-1,ghofkgeg-1,igpipalh-1,dhgfkipk-1,dehaooae-1,kffpbdgf-1,debkmonk-1,kdfdmlbp-1	20	3	chromosome segregation	cytosolic ribosome	4198.42	Control 13.4
C2_M3_S	Radial	tgfbr1,arhgap6,angpt1	efdepche-1,ogecnjcn-1,emlmodfk-1,ficmgjph-1,kfjimmca-1,bhbalkfi-1	6	3	coronary vasculature morphogenesis	nitrogen compound metabolic process	3563.91	Control 13.4
C2_M4_S	Radial	carmn,ano1,acta2	faniemed-1,mcflpflo-1,fakpkaal-1,ilfiiobe-1,hkbpngfk-1,hhmbjelp-1,akjabjkb-1,hiakfhmi-1,hampfjfi-1,afikofpi-1,kmalefcp-1,hiihnmbn-1,kbhjjebb-1,fgbbjgkm-1,hliooain-1,diefpfjn-1,clejkocg-1,kiijcimg-1,mbkomman-1,aojhanml-1,ddegcmbk-1,hfmniiol-1,ofnfjmdc-1,febdpddd-1,jhoekkob-1,fphaellg-1,jdadlmmh-1,ohjkhiio-1,jgcnjpho-1,fgamcjnf-1,jgpjcpko-1,gmfilack-1,mafhlbpg-1,baokongp-1,egghioed-1,dnghghji-1	36	3	positive regulation of hepatic stellate cell contraction	DNA-binding transcription factor activity, RNA polymerase II-specific	3327.3	Control 13.4
C2_M5_S	Punctate	vcan,cspg4,sox10,gjc3,olig2,pdgfra,gpr17,sema3d	hgaplgim-1,deohckao-1,nllannef-1,ehapakjd-1,bcgdngma-1,mpabpnlg-1,ndinionh-1,akjdgapp-1,ehbligji-1,ehcblkec-1,aefeccgf-1,illnlonb-1,ndnfpfba-1,gpkbgnck-1,ejpcknmo-1,dcemjfbj-1,hhaceodn-1,gdfphhki-1,hfjgpjjf-1,golhmdea-1,gelnjech-1,bmiiigge-1,affcgkie-1,gmkdplho-1,jedefclp-1,eigdmcnj-1,afnkhhnf-1,gbamjoci-1,egkdjapd-1,jbndcodl-1,kffapkid-1,kpifodfn-1,bpbpijcc-1,aaifnbcb-1,nlidlnkg-1,dfdiphnd-1,khfldakh-1,dceeakhl-1,dfbgkapf-1,cclfgdfo-1,ccoldgef-1,aodohpio-1,ddjingnl-1,fiioehfb-1,kbnpkbnc-1,mjkkbdcm-1,menaelmp-1,oagijhai-1,emilgile-1,edkkdgmb-1,bcglchgd-1,nlcjgjea-1,cbjmjbei-1,kihcmlff-1,aofdiihm-1,ddpjgfah-1,kgibejda-1,lfpdiplc-1,haplkfkb-1,jcodhfem-1,acioninl-1,gommoeab-1,elacnpnf-1	63	8	platelet-derived growth factor receptor signaling pathway	regulation of cell migration	7297.45	Control 13.4
C2_M6_S	Punctate	trp73,cacna2d2,ebf3	dhhehbek-1,igajbocl-1,decilafc-1,ddpnedbc-1,hfkiooaj-1,ccokbcfn-1,njpndabi-1,kdjckphg-1,kglbjlan-1,kihieaof-1,dehaooae-1,dgegpbfj-1,gjmidihn-1,dhgfkipk-1,igpipalh-1,jcijkphi-1,egomjdge-1,debkmonk-1,kpidjeog-1,bjcecjpj-1,ghofkgeg-1,imhbjodc-1	22	3	chromosome segregation	nuclear-transcribed mRNA catabolic process	4300.94	Control 13.4
C2_M7_S	Punctate	gad2,zfp536,sst,cplx3,sema3e,parm1,pde11a,gad1,cntn6,crh,hapln1,lamp5,rab3b,cbln4,gusb,cwh43,pdyn,cbln1,col19a1,dner	jmjollpd-1,jigknfdg-1,mlidiina-1,lflfkico-1,bdkhfnpj-1,jcilngee-1,eeiogcgd-1,kdecejlk-1,mmkkbncj-1,lpkmembf-1,jdnjmfae-1,enldbfpa-1,jigfpdpl-1,ngagmcfd-1,hfjneffi-1,fpbalnpg-1,mmndghop-1,lcmokjpn-1,fpjkiefm-1,mjldimfo-1,menkkggb-1,kglbjlan-1,jodlfinn-1,jombmlea-1,jkphifjl-1,addldihl-1,cbjmjbei-1,joodpckp-1,enpcaceh-1	29	20	protein secretion	vesicle docking	3758.52	Control 13.4
C2_M8_S	Punctate	arhgap6,tgfbr1,angpt1	efdepche-1,ficmgjph-1,ogecnjcn-1,kfjimmca-1,emlmodfk-1,kmmpebnn-1	6	3	coronary vasculature morphogenesis	collagen-activated tyrosine kinase receptor signaling pathway	3612.92	Control 13.4
C2_M9_S	Central	vcan,cspg4,gjc3,sox10,olig2,pdgfra,gpr17,sema3d	hgaplgim-1,ehapakjd-1,bcgdngma-1,ejpcknmo-1,ehcblkec-1,golhmdea-1,kffapkid-1,aefeccgf-1,gpkbgnck-1,dcemjfbj-1,hhaceodn-1,bpbpijcc-1,hfjgpjjf-1,gdfphhki-1,jedefclp-1,ndnfpfba-1,kpifodfn-1,ejkfkacl-1,aofdiihm-1,lfpdiplc-1,deohckao-1,kbnpkbnc-1,ddjingnl-1,dceeakhl-1,khfldakh-1,dfdiphnd-1,gmkdplho-1,hgamldgo-1,oagijhai-1,eigdmcnj-1,bdbbnklh-1,dfbgkapf-1,gbamjoci-1,ehbligji-1,afnkhhnf-1,gommoeab-1,kihcmlff-1,egkdjapd-1,elacnpnf-1,ifakdcko-1,fmnidkdg-1,elnbidcj-1,engiiafd-1,nlidlnkg-1,illnlonb-1,edkkdgmb-1,lllicjmd-1,ghaablnb-1	48	8	platelet-derived growth factor receptor signaling pathway	collagen-containing extracellular matrix	6256.69	Control 13.4
C2_M10_S	Central	cacna2d2,trp73,pdzd2,ebf3	igajbocl-1,dehaooae-1,dhhehbek-1,dhgfkipk-1,decilafc-1,ccokbcfn-1,dgegpbfj-1,hpjpkich-1,kdjckphg-1,hfkiooaj-1,njpndabi-1,kpidjeog-1,kglbjlan-1,illgbebm-1,elodmlpp-1,kffpbdgf-1,gjmidihn-1,fcffhpdd-1,gecgaoia-1,debkmonk-1,meeilbbo-1,nibbipkh-1,imhbjodc-1	23	4	microtubule organizing center	dendritic spine organization	4185.38	Control 13.4
C2_M11_S	Central	cd44,osmr,prph	najmlaon-1,imhbjodc-1,hdbmdbga-1,hcplfkhp-1,hlkglpep-1,kjbbjbia-1,dieflblm-1,nccnfkbf-1,mooneadc-1,lllopppb-1,ncalbfbj-1,djbknjhp-1,dihmdndk-1,jcjolila-1	14	3	cytokine receptor activity	cytosolic ribosome	3453.09	Control 13.4
C2_M12_S	Central	zfp536,cplx3,sema3e	mlidiina-1,jigfpdpl-1,hfjneffi-1,lghbpbgm-1,bdkhfnpj-1,kdecejlk-1,nliimnjb-1,joodpckp-1,jkphifjl-1,ikhdjcmn-1,afnkhhnf-1	11	3	amide transport	hippocampal mossy fiber to CA3 synapse	2679.69	Control 13.4
C20_M0_S	Punctate	bhlhe40,epha4,thsd7a,lamp5,parm1	lohemmdk-1,jidopgjk-1,jnoijhcp-1,agbfmcaj-1,lckfejnf-1,mieamlil-1,fgnahiec-1,fipodjej-1,jicifomn-1	9	5	early endosome	synaptic vesicle cycle	300.83	Control 13.4
C21_M0_I	Colocalization	plp1,cnp,apod,cryab	jfddcoon-1,kmhjkbgd-1,knkekflk-1,knjebkjh-1,cbdggbba-1,kkhiclcm-1,jfbpdige-1,kkciollj-1,jdijffbd-1,jeomdbia-1,kkdmkhld-1,jglhgeic-1,kkfeadde-1,jfanokmo-1,kjfonllm-1,ihmeojbf-1,eeedaofb-1,jgkalfkm-1,knkjmhaf-1,delombeo-1,jgkjjnnh-1	21	4	myelin sheath	cell periphery	563.86	Control 13.4
C21_M0_S	Radial	gpr17,plp1,olig2,cryab,rmst,apod,vcan,megf10,gatm,zfp536,pdgfra,sox10,cnp,mobp,gjc3,opalin	jglhgeic-1,cbdggbba-1,jeomdbia-1,kkelmbfi-1,bpgjbpaa-1,knkjmhaf-1,kkhiclcm-1,cbegalbo-1,knjebkjh-1,knkekflk-1,jfddcoon-1,ddccjgfd-1,jdijffbd-1,jfbpdige-1,kkciollj-1,knkmndph-1,akbdpfoi-1,kkenjbmj-1,jglkinmc-1	19	16	myelin sheath	myelin sheath	503.9	Control 13.4
C21_M1_S	Radial	olig2,pdgfra,vcan,wfs1,fibcd1,cspg4,gjc3	cbegalbo-1,eelckoaj-1,kkdjeogo-1,bpgjbpaa-1,jglkinmc-1,jhjadfcf-1,kkfpilki-1	7	7	platelet-derived growth factor receptor signaling pathway	aerobic respiration	369.14	Control 13.4
C21_M2_S	Punctate	chrm2,mapk4,rims3,vip,nts,calb2,tox,nr2f2,penk,pou3f1,syt2,slc17a6,kcnmb2,prox1,garnl3,cacna2d2,grik3	aelenobn-1,edlcfigl-1,ecnggclc-1,cbnibmpi-1,dgahpghp-1,cclaeabh-1,jepadghm-1,agpincjp-1	8	17	presynapse	positive regulation of fatty acid metabolic process	673.89	Control 13.4
C21_M3_S	Punctate	cryab,gjc3,apod,cnp,olig2,sox10,vcan,pdgfra,plp1,gatm,mobp,opalin,cspg4	cbegalbo-1,jfbpdige-1,eelckoaj-1,cbdggbba-1,jglhgeic-1,knkjmhaf-1,knjnjdhd-1,knjebkjh-1,kkelmbfi-1,bpgjbpaa-1,jdijffbd-1,agpbcfhc-1,delombeo-1,jeomdbia-1,jglkinmc-1,knkekflk-1,jeppbgfj-1,kkhiclcm-1,jhjadfcf-1,kkdjeogo-1,kkfeadde-1,jfddcoon-1,kkenjbmj-1,jgjmbjjh-1,jecahcpo-1,kmhjkbgd-1,ddccjgfd-1,dbpdkpgn-1,kjfonllm-1,akbdpfoi-1,jgkalfkm-1	31	13	myelin sheath	myelin sheath	660.53	Control 13.4
C21_M4_S	Punctate	gad2,hapln1,igf1,sst,pde11a,gad1,cntnap4,necab1	kkgbebom-1,akacgfbj-1,kkbdndee-1,jhngpcfa-1,kkchgjem-1,kkahfbha-1	6	8	GABA-ergic synapse	myelin sheath	284.22	Control 13.4
C21_M5_S	Central	cspg4,gpr17,cdh20,olig2,nts,ndst3,cryab,rbp4,vcan,dpy19l1,pvalb,pou3f1,gatm,pdgfra,sox10,pde11a,gjc3,parm1	knkekflk-1,eelckoaj-1,kkfpilki-1,ecnggclc-1,agpbcfhc-1,bpgjbpaa-1,jeppbgfj-1,kkdjeogo-1,kkenjbmj-1,cbegalbo-1	10	18	platelet-derived growth factor receptor signaling pathway	calcium ion binding	577.07	Control 13.4
C21_M6_S	Central	apod,cnp,plp1,cryab,opalin,mobp,gatm,gjc3	knjnjdhd-1,knkekflk-1,kkelmbfi-1,kjfonllm-1,dbpdkpgn-1,delombeo-1,knjebkjh-1,jgkalfkm-1,kkciollj-1,knkjmhaf-1,jecahcpo-1,jgkjjnnh-1,kmhjkbgd-1,kkfeadde-1,cbdggbba-1,jglhgeic-1,kkfigglp-1,jgjmbjjh-1,bphkmmco-1,kkhiclcm-1	20	8	myelin sheath	regulation of granulocyte differentiation	490.17	Control 13.4
C21_M7_S	Central	rnf152,cntn6,mapk4,prph,ndst4,col19a1,kctd8	ihndammp-1,aelenobn-1,ihmeojbf-1,cclaeabh-1,ifhkpmbp-1,ihmkfhfh-1	6	7	transferase activity	cytoplasmic translation	371.84	Control 13.4
C21_M8_S	Central	necab1,hpcal1,col19a1	aemmoaah-1,jdfcogeo-1,ihoebabm-1,ihmkfhfh-1,ihmnbmcm-1,aenjcigp-1,anonmhak-1,jhfhnjko-1,kkchgjem-1	9	3	blastocyst hatching	G protein-coupled amine receptor activity	181.42	Control 13.4
C22_M0_I	Colocalization	apod,c1qb,hexb,cnp,plp1,cst3,ctss	lecinggn-1,icndmfdh-1,bigpojim-1,lccinpaj-1,bfcphiao-1,mmdfgnjd-1,mneklkpn-1,kcjjhiil-1,lefllkmj-1,ikoomphp-1,knieecdd-1,ghcfiepa-1,bldimgmd-1,gfpdfjnm-1,nfendoek-1,kjlandao-1,lffbfpgf-1,ndcclmob-1,hdhcbien-1,mnpoflol-1,kjlngljm-1,ahcgmdfl-1,adgabkfn-1,ogflaloj-1,giaoolfc-1,daldkbli-1,bgekeiie-1,jmdhhkpj-1,jeeehehk-1,bgicbgfc-1,moppefje-1,ibadcdkf-1	32	7	small molecule metabolic process	mitotic cell cycle phase transition	98.25	Control 13.4
C3_M0_I	Colocalization	cst3,ctss,ctsd	dahdcede-1,lhcjfehc-1,kngolaab-1,bmnlmcgj-1,ljmpfdda-1,kjjgpcae-1,gigfcejg-1,fmgdaell-1,hnmhhmed-1,dfpdogfn-1,albeadlk-1,ccainjch-1,boeiclmn-1,dafeenin-1,bljlhljc-1,hbohcdih-1,agfokokd-1,gepbjpmn-1,bnbalhmb-1,hepfpelm-1,canjmepf-1,bohgadph-1,mmgmaflm-1,mnhpkoac-1,mnflndfk-1,kkmkblod-1,cccnnmom-1,bilbbkoc-1,cngkfahb-1,bgddnnjn-1,camflmlf-1,adimgokc-1,cajjgkha-1,flkihifm-1,bmnfjnlb-1,aefgpbai-1,egijaali-1,lfdmnnpd-1,bkpdhgga-1,kkpookan-1,hddnombo-1,lephapno-1,bgegojpm-1,cafoinca-1,ljahkign-1,nhhcefeh-1,kodamdbg-1,bjhbbmhn-1,bnoplfpi-1,lfdnmmbn-1,lhcnfepg-1,hccdpibp-1,aomfcfmk-1,mnghooig-1,mnhacojf-1,bpplcelk-1,jeeibamh-1,bjiomjdd-1,ggmhnanj-1,kmdijhlf-1,lhnmifpc-1,ckoabdie-1,hffbehmb-1,cajinamh-1,cjnblahm-1,eonbefdf-1,mcpjkjop-1,cgblehjb-1,lhgekncp-1,idpfficg-1,njdgodec-1,lepmbjgh-1,clgeagid-1,cnpfagcn-1,lkchefhm-1,heekphhp-1,hbjmmadk-1,canhjlnp-1,hopeicoe-1,haohlpah-1,kjmkhhpm-1,hehebggk-1,kkmmgihl-1,mnpdincl-1,efiahbcf-1,bgfdehag-1,lgfdpilh-1,jhhgipgn-1,apdmbdkc-1,dalgfcpj-1,aeciiabg-1,hbbpbnem-1,kjcilcjn-1,mcpihlki-1,naimnanl-1,lhcpobni-1,bjckoiof-1,hdfocfdm-1,fmbfnfhk-1,hdkmjnll-1,bophcfao-1,ljfbgghd-1,jgpfegio-1,blfhggin-1,bnjndjhm-1,ncphlklk-1,badkagdc-1,dbgelocl-1,hdbpeffm-1,daknoepc-1,dpnkejjg-1,hbmhfjpd-1,ccaldmpk-1,gidojpga-1,bnicebjk-1,abmhgeif-1,ckfieflh-1,knadbhkj-1,ohnpmijg-1,bkajfcki-1,naiopeli-1,hdhdbbod-1,ibineibk-1,klgolela-1,coaahmho-1,faiplndg-1,klblobcp-1,cncndmin-1,ebfednel-1,gigjpnbf-1,adgagdch-1,ckcpkoic-1,cbgllijk-1,bhgejmih-1,liegefoh-1,blanomie-1,badooilp-1,cmlnbpbb-1,lmoacdjj-1,ohocpckk-1,aapdlpgj-1,haoilfgo-1,hddjhjol-1,lmajeemf-1,bnnadeab-1,ljgkiigb-1,cnnimjip-1,bnpiflad-1,jkhihcdk-1,hafbbole-1,heoddcko-1,lhepghnf-1,lhejmcpj-1,aanfifog-1,kjkfbaeb-1,hahgnhoe-1,lmmplila-1,bdfkogpd-1,ljpokcfc-1,hcnbabhe-1,kliecemp-1,icbcmdnj-1,amelapcm-1,ameedgcc-1,mnncaogh-1,hnibllnc-1,hfcaficg-1,cnhblpai-1,kochponn-1,cjklkbnb-1,nccfegog-1,mnodehbn-1,mngcagkk-1,apbildpb-1,amhgfkge-1,jnnbbjah-1,leajdlca-1,fdlgaakp-1,camecphc-1,dlpfpdfj-1,bjbiajjn-1,cjppbjbl-1,abadlcli-1,hbbocipc-1,jlgffgai-1,aikeccen-1,klibbckm-1,amidcacm-1,echhmcdj-1,ckaelhdn-1,ggdmgnpn-1,cjhahmoi-1,acfebphg-1,njfbkkgn-1,bgejfpcg-1,ncfjihio-1,mmiheoio-1,kldjcndd-1,ajnngeoj-1,ckdlhaop-1,hclhhgke-1,knamhmgg-1,efhcnkmh-1,dminockh-1,hepglaol-1,oibfiidm-1,bnlmbkfp-1,ajbkefng-1,clnabnel-1,hackmobd-1,kmljpjal-1,gfpcmeeh-1,hopamiih-1,lckdnkgb-1,mocomkaf-1,hcblhbmj-1,haeeacgg-1,bmminlmp-1,gijepjni-1,edccfaih-1,kjckdkcb-1,albihlda-1,dahebogc-1,cnganbeg-1,amdkjnig-1,llocigbf-1,abbfbpnb-1,cmeehaho-1,hbcpdhba-1,bpbonbag-1,bnlanndd-1,llnkihkj-1,hcabmejg-1,lhdeolce-1,dgeaefch-1,mnnaeagk-1,bnlmmggi-1,dakidhjc-1,ibblomnc-1,fdfibdgo-1,ljhggooi-1,hdkebbjg-1,hecifekh-1,lmaegldg-1,lkdmglmh-1,naifegie-1,bnopojkl-1,mmdafiai-1,hdknofhl-1,mcgmkehj-1,ncccchll-1,cocblgno-1,lidbclbg-1,kngjgdjh-1,hcbeaglk-1,edanehca-1,amfmlhei-1,llpmkchj-1,kbdaaien-1,ggjhlank-1,bagfgkdj-1,gflkfokj-1,blcglmln-1,kjilnbkp-1,ibbeedgb-1,dpbpicim-1,abndifje-1,ieaedlnn-1,ghalojok-1,hnodpdff-1,henoiinn-1,ieaknkhp-1,likjmpco-1,gihdimpg-1,jojnfbcc-1,bnahbkkk-1,fleahplc-1,jghilhka-1,bmphddca-1,camljcfc-1,gjjnipfi-1,hepdjmcn-1,mmcmmljp-1,cklebina-1,bihcepan-1	285	3	regulation of peptidase activity	response to tumor cell	6697.64	Control 13.4
C3_M1_I	Colocalization	cspg4,sparcl1,igsf21,pdgfra,olig2,vcan,gpr17	lfpjkbne-1,hbmgjpaa-1,ecgepdfp-1,caeacfmf-1,cdchnmji-1,caahnjkn-1,bpndnbnc-1,ljcfgejk-1,jhclngmj-1,cliklomo-1,hcgknapp-1,lgkcbcfk-1,clpoejef-1,dpbifidf-1,hcbdjbap-1,mnofaaik-1,clhbcibm-1,icemlmff-1,heggjfmc-1,fljkemgb-1,icebnhlj-1,kkpnognk-1,llonbepc-1	23	7	platelet-derived growth factor receptor signaling pathway	receptor complex	5222.88	Control 13.4
C3_M2_I	Colocalization	gja1,apoe,acsbg1,sparcl1,cst3,prdx6,vim,clu,gfap,aqp4	mnnpncln-1,ilegljpl-1,adfnojhn-1,camecphc-1,mnngmnkc-1,hecifekh-1,cocblgno-1,coeialch-1,lfhhhgpm-1,cbhmpngc-1,afogdgoa-1,lhkfghgb-1,bfddednf-1,cajaohno-1,flffmmii-1,flhmemmh-1,cljhjjli-1,kmlijjpj-1,lhjfkgci-1,cloobkca-1,lfenmoie-1,kkllkbhl-1,lfeiabhn-1,danckpgi-1,lfecbdja-1,clpalkmf-1,ljbonhka-1,cpficifj-1,aminkmhn-1,hagbgpfk-1,adgdkmin-1,bmphbekb-1,ljbpjjlm-1,ndneihac-1,dbccopgk-1,lhejmcpj-1,gibpmagn-1,kjchpgbh-1,heacehke-1,hbmkahkg-1,mnnaeagk-1,lgemcaaf-1,flegleei-1,cobmpkfo-1,eclhgonj-1,kknmhdcn-1,ncbpndik-1,bmflgmle-1,heaennpa-1,hfcjlmeg-1,clgeagid-1,ecmmpgpj-1,cnciclpe-1,kmnihpkk-1,hffikdie-1,abphfcnb-1,clmopimi-1,bjkaocji-1,lephapno-1,hbnbhloj-1,kobejmmd-1,bnlimolk-1,kobhbgmd-1,cjklkbnb-1,hapblfkj-1,biikmllp-1,jnndeoje-1,amidcacm-1,flgbkibm-1,klogippj-1,fhpkjnpd-1,cmgodomb-1,hfccabmi-1,aanbnomn-1,clmjcehk-1,kmdpndpg-1,kkplmhkc-1,llpainac-1,mmejhmko-1,agnbicil-1,coeejfeo-1,kmompkhk-1,dgeaefch-1,mnfhbfnb-1,hbmjockp-1,fkpkhbaf-1,mnnbfnek-1,cocgcckg-1,cpdapham-1,ckdlhaop-1,cakjafcl-1,cofecenl-1,bnpiflad-1,dpoebjgn-1,gicplllc-1,ibbmfiad-1,bapfkabp-1,hdfmepoi-1,aegemakb-1,lfdclkhi-1,cnlbjdjp-1,ndafcmmc-1,cnlfjcoc-1,bmfhjeen-1,caldamdf-1,hchmapog-1,bimpghid-1,ghcakgbh-1,mnkickdg-1,amgmlhgg-1,kjoconfo-1,ndlmicfc-1,cahmfjpj-1,knlkkggd-1,mnnmjjib-1,bhgkfhgn-1,kmdilgfg-1,mnihjgbg-1,achjihlh-1,kmmjabop-1,mndjiclg-1,cmamaogk-1,bjiepdbk-1,knlekjho-1,klnchffd-1,cmeehaho-1,lgfjbklk-1,klpimhoe-1,kjchkjkm-1,hhgpclii-1,cjopcckh-1,lepjmmag-1,hecgcdjk-1,klibbckm-1,heggjfmc-1,mndcdjji-1,flgeofjl-1,jgekkfjp-1,ljokebie-1,clkbclei-1,aalmnojo-1,efhcnkmh-1,kbcneclp-1,ibineibk-1,hbohpcea-1,coelicbj-1,cjgoekap-1,badooilp-1,eckpkgco-1,jokodekl-1,cjfgfgao-1,leofonme-1,kljhgabe-1,blmjiggg-1,amidhiie-1,mnnnlebh-1,mnghooig-1,lgmkbcap-1,hfekoann-1,cccnnhhd-1,kneefpga-1,ledgkbjm-1,cmckcbhf-1,hcojcpdg-1,kojhoiaa-1,llallpnp-1,ameedgcc-1,lgbiflhl-1,kjcplhak-1,cachagea-1,bhanacjf-1,knmpeoib-1,lhilobkm-1,hblkbick-1,cpobkcoi-1,bkhokoal-1,hdegcchd-1,nahlonol-1,moalljfl-1,ecmejjha-1,kjbnppbi-1,hdijmean-1,lkdpfhkp-1,hcbdjbap-1,aplljhan-1,heibcpgf-1,bmpcfoaf-1,nccfchgc-1,daggjcca-1,clikcmnl-1,kjkkpblj-1,clckkkgj-1,dadlgbkk-1,kjkkocan-1,klpjelen-1,hfcbcegp-1,fkdkjcbi-1,cmiipgmj-1,ckkbfnog-1,clieccbb-1,bnpndpig-1,fmgnpenp-1,ggjcmepf-1,amimgkid-1,hdccnbhg-1,mmfidlpc-1,kmdghhdj-1,aopljkhk-1,kmdijhlf-1,naihncpp-1,ncdcjhmo-1,amdppgfl-1,jolbndmn-1,bgekmebo-1,amelhndo-1,kniinnlk-1,dbnmjhdf-1,flkfhfgn-1,mpejndhf-1,djmdialf-1,clbfeeed-1,lhnmifpc-1,bmgbadoe-1,dnmcgfjb-1,eekjlibd-1,hdkhhhip-1,aandpcap-1,lhiaonko-1,aghgeaec-1,hcbmaggh-1,kodobmfo-1,lkiajdak-1,mnhodkgk-1,hdgcclgm-1,hnmneocm-1,hhmgcfbi-1,hdknofhl-1,bnmlboei-1,kljgangp-1,kniakhpi-1,hackmobd-1,adfokhbh-1,dbockbfg-1,heepiigg-1,ginpaogd-1,bmngamlp-1,bmmhlnme-1,abebdgpo-1,bopodein-1,ibaibpjk-1,lglhbjlf-1,eeafeifm-1,lgbkcamo-1,jkhihcdk-1,dbffoiki-1,fnfboenc-1,bmphahap-1,cmcpkjbc-1,ncbcopge-1,knafppgb-1,boeegbek-1,jojjoogo-1,imddmnpf-1,oiakkmcf-1,codcmepl-1,ckfhlhla-1,eonbgaml-1,cbjmjcpc-1,apoaagee-1,lglmnpje-1,kjhghgbo-1,leconakc-1,bkmhnlok-1,kmfcgaij-1,llpechfe-1,flklopfh-1,aamaapaa-1,fkedkoef-1,aoknmbhj-1	279	10	regulation of catabolic process	mitochondrial respirasome	3769.04	Control 13.4
C3_M3_I	Colocalization	opalin,c4b,zfp536,plp1,apod,c4a	boflngmd-1,hdahgpaa-1,ncbpndik-1,mnoelndk-1,hebadopg-1,mopdglla-1,hclameig-1,lmmpmgen-1,lmommpco-1,mnhacojf-1,hdchjapk-1,bpbkmhic-1,clnoldjo-1,eekibnkg-1,bhdehblh-1,mnngojnh-1,cmbmacab-1,knamicjk-1,hfahejno-1,heacehke-1,kmbmgjam-1,camejlob-1,nafkdpnd-1,fldnkepa-1,mndcdjji-1,hdcnboho-1,mnhgamnh-1,calidgjn-1,jpnkogbh-1,damooncc-1,mnnefjlm-1,ncccobdd-1,damhnbfm-1,mngfccmm-1,cabjdkjl-1,cpbeiodk-1,ljokebie-1,nicjmfee-1,mnnogcog-1,efhhinlg-1,moochfin-1,ncdbleod-1,hdeamdlc-1,ljhmgili-1,dhmfepie-1,ameedgcc-1,moobeedh-1,naimnanl-1,kmlengck-1,mnodehbn-1,amfmohak-1,kmpmeado-1,clnabnel-1,clfjbdfi-1,iajbgkbl-1,moodkiap-1,jojmgjea-1,fmdmagoh-1,nccbdmcl-1,bockfchp-1,clldejen-1,lhiaonko-1,jhfoapjm-1,dagipfkl-1,fjkaapef-1,cpcgcdpe-1,bogfmmjh-1,ncccchll-1,bmngamlp-1,lgfjbklk-1,cpbokifb-1,daffgbfm-1,hdegcchd-1,daldnapl-1,lfdclkhi-1,ckkcakhd-1,echbjjpk-1,bopkejmn-1,bnlakilp-1,icefmjkd-1,mnoggpin-1,dahofiii-1,camdikgg-1,amecjbah-1,mnokdhjm-1,jfffbhdc-1,dblnahai-1,mnhpkoac-1,lfdooalk-1,bndljejj-1,ljhocekp-1,bpbghilh-1,hcpphpjj-1,nailhgnn-1,mnclgccb-1,mnnpncln-1,kodkfdia-1,cnpedaaf-1,hdbpeffm-1,cmjafkkk-1,kjmkhhpm-1,dalagojn-1,bohgadph-1,adaepadn-1,mnofaaik-1,hdgcclgm-1,fmaeiefh-1,hepfpelm-1,jgibmlfd-1,amjlnnde-1,ncbplkdg-1,halandkm-1,bmonmena-1,leojcege-1,dakbpfbj-1,camamill-1,hcgknapp-1,clpalkmf-1,mobhfjga-1,mnnaeagk-1,calfjfnh-1,bmefibbk-1,ljhpdlih-1,lfphljnj-1,hdhfkfdo-1,dbdoamii-1,nccfchgc-1,jnmcclnb-1,eeanmabi-1,aandopec-1,amcjnpio-1,hdbnkafh-1,cpcllapp-1,echhmcdj-1,jcpdecfl-1,flhappja-1,bopiebkj-1,bhfedgib-1,cpnofmmj-1,bglkibih-1,cpepanhp-1,gfbhoign-1,hedcpeln-1,mopidbon-1,hbjmmadk-1,lfebaedl-1,bfkkcenh-1,mmdfflke-1,apnjhbem-1,hdhhokaj-1,lmmhbigb-1,ckcgcnmc-1,coamaoen-1,mogmnnfc-1,iceapbdg-1,dcbhjcai-1,mndfbkic-1,eecndfhd-1,bgkfccjk-1,dapfgkkh-1,abadlcli-1,cajaohno-1,hebpoikj-1,hckchmhf-1,daofnbhf-1,ncdighmc-1,klpgpljo-1,naihncpp-1,cpfhplop-1,abecbkgp-1,eclikoea-1,clmjcehk-1,cnnleahj-1,boghoghn-1,icehocmj-1,jnnbbjah-1,ecegbdho-1,mngflfdd-1,codcmdje-1,nahdglfi-1,llpaanbf-1,idoadadi-1,hdakgpgl-1,bngpkdcj-1,cnnnnnnd-1,kodamdbg-1,ckdmjpdi-1,cpcfbdjk-1,ickghoic-1,lhmepbjl-1,imigphpn-1,kocmleie-1,ickelhal-1,bnlmmggi-1,camljcfc-1,bhheiike-1,lgaojaan-1,danjbhjb-1,bmhcklba-1,hcgjjocc-1,cbpdblnn-1,clnmmolm-1,cbpkiglm-1,jhhhaonl-1,kkpnognk-1,agfokokd-1,cnpmnbnh-1,llpbiinm-1,bmmedckl-1,lhjjnepo-1,dalcbpbg-1,hecdeadg-1,dbmkpiob-1,afogdgoa-1,jojjoogo-1,moompfnd-1,bmhnkhdd-1,hfclmilo-1,bmfijfki-1,dahebogc-1,ilegljpl-1,aappgnpd-1,cpgclocp-1,kjjnfjdm-1,bmocbiip-1,bhfflpaf-1,ccdgjfjh-1,cpbflnkl-1,bogmjooe-1,ecmejjha-1,idnfdmpd-1,mnliojnd-1,cmeljbee-1,hdboaidn-1,cnnjdcpd-1,badbmfpl-1,hdokpmfp-1,lmobnmej-1,bpplalkf-1,hpamekpn-1,najapkhl-1,boaeejgl-1,bnidgdne-1,damjnjoc-1,dbcjmoaa-1,hdhkgooo-1,lglcbbbf-1,amhbcmko-1,hechdfme-1,hfcbkabo-1,bmedenle-1,bodhhcaf-1,fcpcgmcl-1,dallhoka-1,mnijfpll-1,hhidnpif-1,aeaiafnc-1,hnoinnan-1,iaomimjb-1,amgkcpae-1,adgbbijl-1,lgfdnpbi-1,monhpkoc-1,bodhdjem-1,amelhndo-1,clkbclei-1,bgejfpcg-1,camehagi-1,canefgbm-1,hblbigom-1,ecmeibgk-1,ecgfhcno-1,cbiipfhn-1,hbkenhgb-1,nccfnpmp-1,joklcadi-1,mmjpollc-1,cnlbjdjp-1,cpacahmn-1,apaoemme-1,dalhhplc-1,cmhokdmf-1,hbiidbhg-1,cocmnjok-1,ameeieka-1,dbmglane-1,camflmlf-1,didgoclf-1,bmdmfphc-1,blcglmln-1,cklalhaj-1,kmdijhlf-1,aaphhida-1,dojogjfc-1,hebmbaeg-1,bgehomfk-1,cbhclcil-1,adiepjkk-1,hdbemndg-1,lfecggcd-1,lmajeemf-1,ccccnpkk-1,bbebhjba-1,kmlepghk-1,hbdmmfhh-1,dakidhjc-1,fllelijo-1,heefnohg-1,kmphifjb-1,cockfhon-1,hdhjiebl-1,bgeldebf-1,amdgnoee-1,clmdkeen-1,cmblfphg-1,ncchmkjh-1,hbhnfdjc-1,hblnccmn-1,mnmnbano-1	319	6	ionotropic glutamate receptor signaling pathway	myosin binding	2630.51	Control 13.4
C3_M4_I	Colocalization	itgb5,cnp,plp1,apod,gsn,megf10,cryab	ggbpcjkj-1,ckaimgae-1,fkpkhbaf-1,blfldkeo-1,bhdfgcji-1,ljfdobbh-1,clkpdpdi-1,lmidbene-1,hbdmidog-1,aebbpejh-1,lgomdiga-1,abccdapf-1,hclhhgke-1,mpejndhf-1,lejgehpn-1,bkpdhgga-1,faiplndg-1,lgeeeici-1,gjjdbjkd-1,ccdfeied-1,bippdppi-1,ggdepmek-1,fndojkpp-1,bhgdbpoa-1,hdlcagje-1,kkmkblod-1,bjnoeaki-1,lcmieakb-1,hdhkgooo-1,ljdfkemo-1,ndajamam-1,haohlpah-1,hbojgkpp-1,dafchaof-1,bgjhocbd-1,flfpcilk-1,ljhggooi-1,blcieeja-1,bhiehomb-1,lhemmipo-1,jglpmjom-1,kljhgabe-1,bmdpdjnk-1,hdccnbhg-1,lgahphni-1,cmjppcgk-1,clbeomlj-1,hebadopg-1,lhnkeooh-1,fldiopoj-1,cjkhangh-1,mndjiclg-1,koikgpol-1,hdhfgech-1,kjddfabd-1,dbnijghi-1,ablmladm-1,mnnndclp-1,hcgcckel-1,bkolijda-1,hcccfdle-1,lhklpigk-1,bkniofad-1,gjjbghin-1,dmjihlnc-1,ggmhhncd-1,meijpplc-1,knomdcnd-1,ljfbgghd-1,mnilplaj-1,ggdoibii-1,bljlhljc-1,kjoldben-1,bjhbbmhn-1,oibfiidm-1,aliokkpa-1,ncphlklk-1,gjjnipfi-1,moabhjjm-1,hdhdbbod-1,kjdjmgco-1,koiejiob-1,gijdfnpf-1,hfcjaagd-1,hafmaijm-1,aminkmhn-1,kbdbdfhj-1,haopbkef-1,cmljlfij-1,ecmejjha-1,kcjhodpc-1,kkllkbhl-1,kbcnbjhm-1,algfhdlj-1,hajcefph-1,bjlbnjpk-1,kjomflln-1,mnjhiamm-1,cdchdnhp-1,bikogjfo-1,hdhfkfdo-1,jgpfegio-1,cgceejba-1,effoeeam-1,giifjhgk-1,bgfboflj-1,abbaiofi-1,ohbgoemi-1,blcbofij-1,hanfdcdb-1,lfanfkod-1,cngaajog-1,echhmcdj-1,efiahbcf-1,blmihlij-1,daffgbfm-1,kjccleee-1,ndlbgjhm-1,dcebanhg-1,hchlhpda-1,ghopidbl-1,oeeiogjg-1,kkohnmjb-1,hcahdnao-1,bjiepdbk-1,hcopokbl-1,lheanibm-1,gggjdjhl-1,hbojpfpe-1,hbnajnnd-1,hchlhmof-1,kjmnlaod-1,hfdkjnkn-1,hfdmnbdd-1,kjlngcpm-1,hebahgch-1,ncppkffg-1,egecmlkc-1,abkceben-1,fhbegjoj-1,ghalojok-1,kjjgpcae-1,hcfdhhij-1,kkohnjmm-1,mimbolfp-1,hdfmepoi-1,gjkeefcm-1,gibpmagn-1,lfbegbai-1,hblbigom-1,bildcodk-1,kndeblji-1,hbjibdon-1,bglkibih-1,kmmcppfj-1,kjkkocan-1,gfkfeeei-1,bbeclhdb-1,ggcialcm-1,happedji-1,ljbpjjlm-1,ablnbaph-1,hcfaglkg-1,kgegnkhn-1,lgelebfp-1,kjbojono-1,ggjcmepf-1,klgolela-1,blanomie-1,mcpihlki-1,ajbkefng-1,hegcadjg-1,cofecenl-1,ndnlamij-1,leconakc-1,damffgik-1,coeiijgp-1,cjgjmchb-1,hcmgbofb-1,hcmhaaem-1,bidcahkl-1,jgbdcjji-1,hagbgpfk-1,gijemdod-1,bladfhhb-1,cajjgkha-1,aggcloff-1,kjcopljg-1,biknolkg-1,llpechfe-1,hfclmilo-1,lhdfdcjg-1,nfknhleo-1,hcakmgfb-1,bmedenle-1,ogipgdhh-1,gigfcejg-1,bgkafjmd-1,ecfdpilc-1,lhdgiifn-1,bkphnkpn-1,cjefjnnl-1,cgbokjnb-1,lebdpfgh-1,cmgodomb-1,hcjkanap-1,kneijajb-1,lfhggini-1,cmgjphna-1,lmnpjgab-1,hennccop-1,bhknegnn-1,efhdcemi-1,kkplmhkc-1,ghcakgbh-1,bjkaocji-1,bjjcjcic-1,kkniahmp-1,lgemcaaf-1,bikhdgap-1,gicplllc-1,lhejobkj-1,bljlgoji-1,leilpmcc-1,lhliidmc-1,mnnogcog-1,kakjjdff-1,ghchhgmi-1,lfenonoi-1,kmkjmlne-1,kmlengck-1,bkkpfepe-1,bkmhnlok-1,ljcfbcog-1,jggaeake-1,hboloncj-1,bimaaohc-1,gijefeni-1,coeialch-1,mnodehbn-1,mcgmkehj-1,bngkpodf-1,eekibnkg-1,kmdjmbcj-1,hbbnmhhi-1,kmojpibj-1,mndhbhep-1,cklalhaj-1,bklcmlnf-1,hefpdlkh-1,mnhgamnh-1,daghiaoa-1,cmagkmfe-1,ephmnkmi-1,hcopahhl-1,fmikjkoo-1,cmeljbee-1,hednmmok-1,ecjfopdn-1,hcphidoe-1,hahjjfcc-1,boajhgjm-1,hfclbnaa-1,ehamdlfd-1,abecbkgp-1,bhkfblap-1,klpjelen-1,jgihmcof-1,cjgoekap-1,fgpihdkh-1,cjkmdkmi-1,hcgaofei-1,bmgbhbih-1,dpllemaa-1,hbmkahkg-1,hffdffia-1,mnfbiacb-1,nfnmlakm-1,hefafkfo-1,ljahkign-1,lglmnpje-1,hcabmejg-1,knfadbfl-1,dfdjglho-1,hbohpcea-1,eonbgaml-1,lhmepbjl-1,aegajclb-1,bodhhcaf-1,gjbikcba-1,cmelbadd-1,nidejfnj-1,gfoiehlj-1,caohhmgo-1,haplhigi-1,bjhmabeo-1,ljpgaobi-1,jghkcgka-1,cofakagm-1,lfdhcofg-1,ndkelodg-1,hcpamdbb-1,hcommhfg-1,hckmiigc-1,jflmafhc-1,ccekmpfp-1,lhiopmbe-1,leaelhli-1,hcclhibm-1,haeecgfe-1,hahifile-1,clgeejkg-1,kjheoigf-1,blcglmln-1,abcegaom-1,bopgbanc-1,mnepadgf-1,lhcpobni-1,coeekeco-1,moblcnmh-1,hoohpmhn-1,jojnfbcc-1,hniafdcg-1,hbohcdih-1,kjnmglhm-1,fmibpiba-1,cmenocon-1,hdlhjmdm-1,mnfohnbn-1,danjbhjb-1,hepogojf-1,gncmpdgc-1,lfhffgah-1,lhdkbehe-1,nghkcjnh-1	335	7	myelin sheath	oxidoreduction-driven active transmembrane transporter activity	1471.36	Control 13.4
C3_M0_S	Peripheral	cpne4,dkk3,cpne6,neurod6,sipa1l3,slc17a7	jglpmjom-1,jdhgkeoo-1,jhckeogp-1,jdpjlhbh-1,famcafim-1,bmijegff-1	6	6	calcium-dependent phospholipid binding	cardiac muscle contraction	4937.99	Control 13.4
C3_M1_S	Radial	vcan,cspg4,gpr17,pdgfra	cdchnmji-1,jnlmbgcf-1,caeacfmf-1,hbmgjpaa-1,bpndnbnc-1,lgkcbcfk-1,lfpjkbne-1,hfcpefok-1,hcgknapp-1,llonbepc-1,caahnjkn-1,jhclngmj-1,bmibdobg-1,aapdlpgj-1,ecgepdfp-1,bgkpoonj-1,cliklomo-1,iclifcln-1,dccfhfkh-1,kkimckaf-1,hcplbbmd-1,klahgbdo-1,heggjfmc-1,nahpjhng-1,bagfgkdj-1,damjodbb-1,mmhnlejg-1,ljhmajna-1	28	4	platelet-derived growth factor receptor signaling pathway	actin filament-based transport	4186.72	Control 13.4
C3_M2_S	Radial	epha4,rasgrf2,cpne4	lkaipklg-1,jdhgkeoo-1,kcjhodpc-1,famcafim-1,deacoelc-1,jdpjlhbh-1,ogflmcjl-1,adodofhm-1	8	3	regulation of GTPase activity	activation of innate immune response	4072.39	Control 13.4
C3_M3_S	Radial	sorl1,bhlhe22,kctd12	gbdkmdob-1,kiagceih-1,cmehoacd-1,eghjbhdp-1,daeplhoj-1,aikeccen-1,jojioofl-1,mcoaglej-1,ecfblhec-1	9	3	regulation of early endosome to recycling endosome transport	intracellular chemical homeostasis	2873.04	Control 13.4
C3_M4_S	Punctate	vcan,cspg4,pdgfra,gpr17	hbmgjpaa-1,cdchnmji-1,caeacfmf-1,lfpjkbne-1,llonbepc-1,jnlmbgcf-1,dpbifidf-1,bpndnbnc-1,hfcpefok-1,hopcclba-1,kjnkkhdf-1,lgkcbcfk-1,ljcfgejk-1,clhbcibm-1,hcgknapp-1,jhclngmj-1,cliklomo-1,bmibdobg-1,aapdlpgj-1,bhepgdmm-1,ecgepdfp-1,mmcdfdfo-1,caahnjkn-1,damjodbb-1,bgkpoonj-1,bndihhnm-1,nahpjhng-1,klahgbdo-1,bagfgkdj-1,dccfhfkh-1,jfidcihc-1,iclifcln-1,hcplbbmd-1,hopcjpnf-1,heggjfmc-1,kkimckaf-1,amjelckp-1,ljhmajna-1	38	4	platelet-derived growth factor receptor signaling pathway	lung epithelial cell differentiation	4978.89	Control 13.4
C3_M5_S	Punctate	tmem163,sema3d,cdh13	hcgknapp-1,klahgbdo-1,lkkecnkf-1,hfcjlmeg-1,cageejhp-1,fnekghol-1,fmjgnbne-1,dhnbdhgi-1,oabigbjh-1,kkimckaf-1,bpndnbnc-1,amdppgfl-1	12	3	ameboidal-type cell migration	regulation of chondrocyte differentiation	3761.33	Control 13.4
C3_M6_S	Punctate	igf2,csf1r,hexa,dcn	epnealbn-1,hhgpclii-1,agellknd-1,jgfakajj-1,kkpookan-1,gjakghno-1,cmkoddoa-1,jghilhka-1,clliampc-1,lgmfgjoc-1,jonibpid-1,heekphhp-1,ggkigafb-1	13	4	positive regulation of phosphatidylinositol 3-kinase/protein kinase B signal transduction	oxidoreduction-driven active transmembrane transporter activity	3381.32	Control 13.4
C3_M7_S	Central	vcan,cspg4,pdgfra,gpr17,sema3d	hbmgjpaa-1,hcgknapp-1,cdchnmji-1,kjnkkhdf-1,hopcclba-1,llonbepc-1,bpndnbnc-1,caeacfmf-1,klahgbdo-1,hfcpefok-1,bagfgkdj-1,clhbcibm-1,dpbifidf-1,mmcdfdfo-1,jfidcihc-1,mmhnlejg-1,bndihhnm-1,bmibdobg-1,nahpjhng-1,amjelckp-1,ecgepdfp-1,bhepgdmm-1,bgkpoonj-1	23	5	platelet-derived growth factor receptor signaling pathway	positive regulation of insulin secretion	4187.54	Control 13.4
C3_M8_S	Central	tmem163,sema3d,cdh13	hcgknapp-1,klahgbdo-1,dhnbdhgi-1,amdppgfl-1,fnekghol-1,oabigbjh-1	6	3	ameboidal-type cell migration	cytoplasmic translation	3302.44	Control 13.4
C4_M0_I	Colocalization	cnp,opalin,mobp,gatm,gjc3,cryab,mbp,apod,plp1	bihbgdlk-1,ginjambl-1,aemiielj-1,ghdipcdg-1,ikonjgip-1,fcmgodcm-1,lcjhngdb-1,hleadfhe-1,hllpcgga-1,cgjmbgpa-1,nonhhjbg-1,ecimpfao-1,eohbllde-1,amickbnm-1,dnpfoihk-1,cekjeice-1,jmogplbm-1,hcekbcnj-1,oidlicbf-1,bmaijhgo-1,kjkpdjma-1,ghpmaank-1,ebooejim-1,gjfaohlc-1,ohpdknjj-1,nicjpblc-1,mbeepeej-1,ncnlbcbh-1,ghnfblio-1,kjkmpkie-1,gjjcmkde-1,jilfcbfl-1,ggjeoemb-1,eempfbno-1,gpjlccop-1,fljaboeh-1,ohclheno-1,ocddelid-1,jjcmbeeb-1,ccfohnpc-1,jnlgnnkd-1,bhgannfl-1,ecjabmgc-1,jieffcei-1,ljbcghkd-1,aojgacih-1,jmkmggeg-1,kklgklfg-1,jpligbpb-1,ohiailgm-1,haemchpo-1,bpjjklhm-1,aghckmcj-1,ohppbeod-1,hhogckji-1,ephmlpkj-1,ghkbahhg-1,jlelooca-1,kpnbmamc-1,ikooeojc-1,nfhhpkmo-1,jlnbnpeo-1,fpmaomgj-1,kaomjenb-1,oikdeefd-1,fafbhcdp-1,oaklbilf-1,mlikaape-1,ohiajppo-1,mmnliige-1,fedkebkh-1,bjnobcpm-1,kljepmkf-1,gfdemibi-1,bllnjjgf-1,gclnkgoo-1,imbnkddo-1,cdajildc-1,cgaijhbj-1,lcdgleac-1,hhlohkle-1,aanjpfgp-1,boipjhkf-1,mihpbmhc-1,bieiiobm-1,jejlhecb-1,jmkicfgo-1,edfnbgbj-1,meikfpad-1,ggdlkmmh-1,lhfcelea-1,ljbddbog-1,mpjkgdgi-1,epdfackm-1,moaknegj-1,jkelppbf-1,bkoialoo-1,cahehekj-1,bkohdilk-1,fkieddpl-1,aimgcnia-1,abiecmif-1,hbgcfjia-1,mmaokigi-1,ejkcbmje-1,ikfklmem-1,dpebbohk-1,lbfpceie-1,caoolbkg-1,cgcejcog-1,biabekfp-1,jlacjbdp-1,mnelmahc-1,mdiencni-1,gggpocdg-1,ldeafkbh-1,hcfpfggb-1,dajlbfif-1,ncapnbjn-1,fahhpeoc-1,obbjgijg-1,ohpbmdif-1,gglcdmda-1,oeikgknn-1,hkomlpdh-1,oeikkcmc-1,ccgldcaa-1,hagnfbhg-1,hlpehknb-1,fjglfaic-1,noblhkdf-1,mbgljnen-1,fkgkcbbh-1,jhojdcif-1,cddbcdgh-1,lenapiep-1,hlfdhhep-1,lcjibpkl-1,jkeoakic-1,gghbdohh-1,eepiiogn-1,hcineacn-1,mopjegce-1,ilanhgmb-1,flhmacdm-1	145	9	myelin sheath	compact myelin	5300.11	Control 13.4
C4_M1_I	Colocalization	mpeg1,hexb,ctsd,csf1r,c1qc,c1qb,laptm5,ctss,c1qa	eogdkdho-1,gahfaghd-1,degopcme-1,maechmlf-1,nkdcagbk-1,hijgjabi-1,oelfcpgl-1,hajjdlam-1,odcaglli-1,ijbbhgcf-1,codddpli-1,lflopdlo-1,klacjjij-1,eokiljjp-1,neobikpo-1,ofhgmdlo-1,klfmjncd-1,gepbflgn-1,lfefmknb-1,hmbimibl-1,kendkfem-1,ohoehide-1,lkeiinmb-1,bnfiidnm-1,coemhjcn-1,bonfcgnl-1,emeammhb-1,kbbeahbk-1,jhclahkd-1,iionkaof-1,nfagbagd-1,bcibfhod-1,kmbafofg-1,bpkifjmo-1,kcebdbkk-1,mgfgokhn-1,dbolfkof-1,incmdlpp-1,gjemegbn-1,iadkmieh-1,kggimokj-1,lndcjhej-1,dbophddc-1,jcabadda-1,npibbofd-1,akkfokeh-1,jfondjkg-1,ddifbcge-1,limendic-1,anbfhomg-1,ccjocjfk-1,gbiffkfp-1,cbmcijhj-1,icpghlaa-1,majfgpeh-1,jkbaepfn-1,dddbjnhk-1,oajfalmm-1,cjcpceai-1,bpjjklhm-1,mdpepfgp-1,mlifjhdi-1,edghefki-1,bcndecgm-1,jcficgne-1,eenphlpc-1,glkloffo-1,oidombfn-1,eajpablc-1,jcfkpmke-1,egkiapgi-1,lpbejodk-1,ipogidig-1,nimelbnh-1,ohkmpcdi-1,kgdjelob-1,lggbloca-1,nonagbbf-1,ogggikmf-1,aelcmene-1,egnpcdfj-1,mfebdmhp-1,fpmaomgj-1,lilandjg-1,kpheaaag-1,mmnliige-1,feebdljo-1,cnmkpioa-1,ndehjbnm-1,ohdfdamn-1,dahlfgod-1,kmlopeog-1,kecfgpob-1,glegidfa-1,bllnjjgf-1,cdmnfemn-1,ofmiclae-1,dgcomknc-1,ankolbep-1,jclcmkoh-1,dmfbebic-1,khlkmdbk-1,aegakidi-1,mlcejcbf-1,cffjhdak-1,mihpbmhc-1,jejlhecb-1,gikknbii-1,ifomeiap-1,nclbhcpg-1,ceodmila-1,fpmhmjmc-1,mglafbek-1,eafdjdjd-1,enljbffp-1,kkpbknln-1,bboihmcn-1,lgjcipnj-1,afalpdgg-1,ginjmend-1,hlllfiie-1,noklbdjg-1,lelchgld-1,hfliealp-1,jfcjplgi-1,ijnfeepi-1,eggagekm-1,mdnljplj-1,jchdjmjh-1,bfmeabbi-1,dfciabfo-1,coamnlbh-1,ncapnbjn-1,fbanfjmk-1,oaanalbk-1,lggipdaa-1,kmkckdka-1,dmfipfme-1,efkddamd-1,jhaeffnf-1,nenknlef-1,fjifliob-1,jhojdcif-1,bdkaadhd-1,memjddcl-1,deicihik-1,ddmlkogd-1,hlfdhhep-1,jiebjlkh-1,falejnjn-1,ggbmckjk-1,nicoiamp-1,hkfhaffm-1,kkcpckgj-1,gemcjdgm-1,nlimhkhl-1,ogdjieon-1,hfjfikka-1,dninghdc-1	159	9	complement component C1 complex	actin filament	4134.17	Control 13.4
C4_M2_I	Colocalization	carmn,inpp4b,gucy1a1,gatm,cobll1,abca7,gusb,car4,cspg4,sparcl1,nr2f2,trpc4,pdzd2,ano1	amamdhpc-1,nfagbagd-1,bhdgjmla-1,ljgfkabp-1,igancmfm-1,hfkidpge-1,njcidhmp-1,jhlhplhe-1,ogendmni-1,gfbnoegm-1,hakccihp-1,odgneddd-1,ijebjomf-1,jonlbdhm-1,aeeoggom-1,ofkbopao-1,nicaidpe-1,ognlpeba-1,kbdobhhn-1,fdmacpfp-1,nfljajif-1,fkjnibnc-1,njapbbhb-1,fagoimjd-1,acckcdmp-1,gjkfkkke-1,aeeaifif-1,blfmnakj-1,ncapnbjn-1,ocnmpbpn-1,ohenebie-1,foppedcn-1,jflcpiam-1,jkelppbf-1,jamhbhpk-1,jjoafcjd-1,kpnebfpj-1,mgebcjfd-1,chmamgeh-1,hfdlfpfh-1,jkaiggkk-1,hkomlpdh-1,haoijlpf-1,cdcdgnka-1,lgkfpffc-1,cfaigkhp-1,obmjfbbp-1,ohfnoeio-1,ncfhaepk-1,amiceolf-1,bpfjcfci-1,lafkgpni-1,bgggeibb-1,ohdbpojd-1,gokoddme-1,npdpiibp-1,banngbna-1,jomnbimj-1,gapapgmo-1,ldnendjc-1,ancklmeb-1,hcbcecmh-1,fdkcgmak-1,akiafdaf-1,jijpdloj-1,hfoeobkh-1,jhjeolgc-1,gfehandb-1,kjnfnied-1,mkgmbecp-1,famfhgpi-1,mllabkko-1,kdnkoilj-1,dbfihdam-1,kgpoalpj-1,edjgodpc-1,eonkgopc-1,imbmgeid-1,bcoojdde-1,nflgmpeg-1,ohkmpcdi-1,nnpheeci-1,nineldpg-1,jjgkinbh-1,ogmdfaek-1,kclhmeal-1,chenepde-1,ggccfdhi-1,ghaaahha-1,kmjddjob-1,nigejhoi-1,bciincjc-1,bfohnlkp-1,nhjoffji-1,kcpfhhnc-1,nijfdegp-1,lccgjjdh-1,lfkkphfc-1,glgmdieg-1,nhjgcolh-1,bhkhcdop-1,hldnacma-1,dbookepn-1,ldepkcna-1,gfgjmbka-1,cmgogpdn-1,ogkakpga-1,obaincne-1,ghfofmob-1,ghhcmahc-1,nedlmklh-1,minemooj-1,lamjfmcd-1,cfajfeal-1,jdaapfne-1,fdnfffck-1,njbnekbg-1,nncnegnl-1,dhndioji-1,gbicejan-1,gbbcgpej-1,fgaopffc-1,fkgliddd-1,mhhphflk-1,jdmfjnip-1,nlaeaebh-1,gjabmjbj-1,cifjpnbp-1,afnchhbm-1,djpmfhao-1	130	14	apical part of cell	translation repressor activity	4083.67	Control 13.4
C4_M3_I	Colocalization	tmem163,necab1,cpne6,calb1,nrep,slc17a6	fdidkihc-1,imbnkddo-1,ngalbnpg-1,hlekiooc-1,fbcbjigh-1,epdheaeh-1,epcmfdja-1,epiffgie-1,fcdjkfop-1,ogaehbpj-1,fbpdplba-1,fcbpiljm-1,njcidhmp-1,ngpaplfd-1,dknomlhe-1,gfcdalhn-1,gfffopem-1	17	6	zinc ion binding	negative regulation of actin filament polymerization	2728.02	Control 13.4
C4_M4_I	Colocalization	vat1l,parm1,igfbp4,npnt,cacna2d2,pvalb,gad1,dner	fgncpfpa-1,fgiphmgi-1,lficfbpc-1,blmnmneo-1,odgneddd-1,kjbbldef-1,hmjpmeio-1,eidmfefb-1,nogckbgm-1,efaojmga-1,jcfojffa-1,ghfpmfai-1	12	8	muscle cell differentiation	voltage-gated sodium channel complex	2120.32	Control 13.4
C4_M5_I	Colocalization	hexb,ctss,c1qc	mglafbek-1,mmnliige-1,akkfokeh-1,egkiapgi-1,dbophddc-1,eogdkdho-1,midbckke-1,ogdjieon-1,dahlfgod-1,nphaopom-1,efanmidd-1,jhojdcif-1,mgfgokhn-1,dninghdc-1,bdjncefi-1,eokiljjp-1,noklbdjg-1,kggimokj-1,codddpli-1,falejnjn-1,jhclahkd-1,giphmmci-1,dbflfbmc-1,dhidkkel-1,dffmnfch-1,ankolbep-1,kmbafofg-1,nddgffpo-1,cedddiii-1,gdahgbol-1,capgllpm-1,nhkbifom-1,lfefmknb-1,ncapnbjn-1,ehchmldi-1,eenphlpc-1,bfblhpkl-1,lndcjhej-1,dmhbhefo-1,lflopdlo-1,dhpandkk-1,aobbfdbb-1,ccjocjfk-1,gpjlccop-1,bcfmgkef-1,egnpcdfj-1,eafdjdjd-1	47	3	cellular component disassembly	organic hydroxy compound metabolic process	1910.84	Control 13.4
C4_M6_I	Colocalization	hexb,csf1r,c1qb,ctsd,c1qa	falejnjn-1,bllnjjgf-1,eenphlpc-1,kkpbknln-1,lkeiinmb-1,kmlopeog-1,gahfaghd-1,ocmjmiae-1,epbdohlm-1,agkibfbc-1,mhcajnke-1,fncnhpcm-1,aelcmene-1,fbfamgfo-1,jkdgfhci-1,mlifjhdi-1,jlhgpgkc-1,hcacaalm-1,edghefki-1,odcaglli-1,mllagadk-1,ddapfkpb-1,ikfmjmlg-1,klgkmjhn-1,ndehjbnm-1,obmjfbbp-1,mlefoomi-1,cbmcijhj-1,dddbjnhk-1,mlikdfke-1,ofmiclae-1,ifomeiap-1,ngimhfih-1,dahlfgod-1,gapojggi-1,eamanknf-1,caokcogm-1,nbbbooao-1,aciokihi-1,ohnbgeoa-1,aphnenpo-1,hfjfikka-1,mdjgkijp-1,mobkckfo-1,jfcndbhc-1,faoaimcg-1,dfaofmme-1,eifpeggg-1,famjblji-1,jfondjkg-1,mljbcdfh-1,gichgnch-1,aegakidi-1,neppllpk-1,gemfeobf-1,blmnmneo-1,ogmfbmod-1,kmjfomek-1,mccmdjkp-1,hlllfiie-1,dmebocan-1,bidgookf-1,jclcmkoh-1,jfcjplgi-1,mbiefdpo-1,fmabejgo-1,mlnkmabd-1,mllblemm-1,emcdnplm-1,enljbffp-1,eehbkami-1,ddfmchpi-1,kaonmnlk-1,alphegjg-1,bnfiidnm-1,lamhaabk-1,dfphkpej-1,dhamiehn-1,kfjikcjn-1,igmmdccn-1,obpmihhl-1,ohopmboc-1,ddihmbei-1,bcibfhod-1,bcndecgm-1,fpmaomgj-1,ggbmckjk-1,hmbimibl-1,iadkmieh-1,jejlhecb-1	90	5	complement component C1 complex	positive regulation of dendrite development	1927.09	Control 13.4
C4_M0_S	Radial	arhgap25,gm2115,ndst4,nxph3,bcl11b,rprm,fhod3	ccifldmp-1,cbeleeph-1,nbchfdha-1,lcfhhfnj-1,flhmacdm-1,ccphfmbm-1	6	7	hematopoietic stem cell migration	endocrine pancreas development	2423.56	Control 13.4
C4_M1_S	Radial	sst,lypd6,cplx3,angpt1,kcnmb2,pde11a,cacna2d2,gad2,c1qc,gad1,rab3b,shisa6	jhojdcif-1,kagnkpfi-1,ancklmeb-1,bkohdilk-1,jmobclal-1,lodaifpm-1,akkfokeh-1,blmnmneo-1,hahchddm-1,nonhhjbg-1,bdgpnalo-1,odcaglli-1	12	12	synapse	cellular response to heat	2243.64	Control 13.4
C4_M2_S	Radial	abca7,cx3cr1,igfbp6,cdh9,ebf3	obmjfbbp-1,amadocng-1,keloikic-1,iliphiol-1,ankolbep-1,fpkmfbfk-1,mcbokibg-1,jcficgne-1	8	5	mitotic spindle astral microtubule end	negative regulation of monoatomic ion transport	2557.61	Control 13.4
C4_M3_S	Punctate	ccn2,cplx3,pln	dajlbfif-1,lenapiep-1,blmnmneo-1,ofnlkijg-1,jkdgfhci-1,hahchddm-1	6	3	regulation of cardiac muscle contraction	negative regulation of macromolecule metabolic process	2951.04	Control 13.4
C4_M4_S	Punctate	sst,cd53,lypd6,pde11a,kcnmb2,fign,laptm5,gad1,rab3b,neto2	jhojdcif-1,jmobclal-1,kagnkpfi-1,lodaifpm-1,gikknbii-1,falejnjn-1,bdgpnalo-1,cedddiii-1,nonhhjbg-1,mllagadk-1	10	10	regulation of postsynaptic membrane neurotransmitter receptor levels	righting reflex	2403.12	Control 13.4
C4_M5_S	Punctate	fezf2,cx3cr1,parm1,bdnf,cdh9	obmjfbbp-1,lficfbpc-1,lbjihkmi-1,iliphiol-1,mhefkbml-1,jcficgne-1,aomeclfj-1,lanicmmd-1,gamhpipc-1,mklmdalm-1,fpkmfbfk-1,lpdhjjpi-1,jilgfbgl-1,mdkblaof-1,mlikdfke-1,cjdgljhj-1,jfondjkg-1	17	5	hippocampal mossy fiber to CA3 synapse	UNCLASSIFIED	2353.22	Control 13.4
C4_M6_S	Central	gjc3,opalin,sox10	ocddelid-1,fafbhcdp-1,ginjambl-1,jkeoakic-1,oaklbilf-1,knnplgln-1,bihbgdlk-1,jkfajedp-1,ebooejim-1,kjkpdjma-1,moaknegj-1	11	3	ensheathment of neurons	negative regulation of mitochondrial membrane permeability	2398.49	Control 13.4
C5_M0_I	Colocalization	gad1,penk,pde11a,pvalb,syngr1,vat1l,dner,cplx3,galnt14,igfbp4,npc2,nr2f2,gad2	bjjpncpi-1,gdlnpeba-1,hkodajap-1,fcmnophf-1,lmjfegoa-1,kmjlikom-1,blncafgj-1,bikjlgmi-1,bbgfcman-1,bihhdlbf-1,bioigpkf-1,bmdjdnfd-1,liobjicf-1,bjmpaogm-1,hanlagom-1,bhjgdnpa-1,bikjhmcd-1,hchhkijm-1,kbpfjpcf-1,hagdhfag-1,hampkmao-1,mlkiohod-1,kdfbieln-1,bjhfbigd-1,ainbicke-1,lhphopcg-1,gafimoje-1,hcbcmjfl-1,helcagfj-1,nlgnefih-1,haebcedk-1,dpkambjn-1,ljjgnfkn-1,helgoldb-1,bjhhfcgd-1,hdlojecc-1,blckkmaf-1,hanaojfo-1,ghnoamap-1,hbinlcod-1,mmkchfmd-1,hajhhmpf-1,blkhbmeo-1,lbjiconh-1,kbcmlggg-1,lhoofmpa-1,dcadlohp-1,bcdadjoe-1,hcfbnebg-1,bimbjmjk-1,kkdcbbak-1,jjooibef-1,gipelfon-1,hbnonohn-1,ghjdkfna-1,bjiabbfk-1,nhgjloil-1,hcbogoio-1,amkjojbe-1,hbojiamc-1,aikknopm-1,kehmigci-1,lhlfhenp-1,lcnjgigm-1,hchlbjeo-1,jacailog-1,gcmkdnij-1,jgnabiek-1,gndonngb-1,bmdndpjd-1,abnbofkp-1,abklbaee-1,cbmcpmdp-1,eidchmaj-1,hamlmlmd-1,abmmbcmf-1,jglokcim-1,bikejnoa-1,hampogpi-1,blkpiagn-1,kbgiahek-1,dgbelpbf-1,hbejfehi-1,blanbeio-1,kmjeoihl-1,hbolmpei-1,kafkfeih-1,bjcfppam-1,hdifemnn-1,ailfnfkp-1	90	13	organic acid binding	calcium ion transmembrane import into cytosol	4868.43	Control 13.4
C5_M1_I	Colocalization	cspg4,vcan,pdgfra,sema3d,gpr17,sema5b,kcnh5,cpne8,dner,gjc3,tox,olig2	kdnmilnd-1,icmfeham-1,cdecoodg-1,ochmnmka-1,kgklaobe-1,gkboonkm-1,ealjmlbk-1,cbhkfgoc-1,dheicnom-1,ldfbnnle-1,blfdpljd-1,odbagnjp-1,aakbbjek-1,kjcpoioj-1,jbjobahn-1,gdcimdmc-1,oebeconm-1,obaijmkp-1,cecnpfjn-1,mlegfncl-1,jjghikmb-1,ebdlmkgg-1,makmccka-1,cfblkeoc-1,dhjcojff-1,mmoefpdb-1,ncamjmmo-1,bgkikona-1,ccegaepc-1,occdbjhm-1,nplcpjbh-1,knldiipa-1,ilnhogjg-1,mkhahmik-1,dbgeokie-1,hpbmpcom-1,lchpfpna-1,dlmodobo-1,hjiibbil-1,hcdiegpk-1,fbmalphf-1,hcfheoii-1,emefpiil-1,ijgllmjd-1,dmhaookl-1,kjbhigmo-1,aadmkhdc-1,dhkjcboi-1,bkbfegdm-1,gdeddlgk-1,lbjiconh-1,ggcocalc-1,ggbllbie-1,ipnpflcn-1,fffaemed-1,hmbneghm-1,abcofjgc-1,bfaoeanb-1,libcohji-1,gdapkgle-1,jbhghnpn-1,jfcofbkd-1,mpkpcmpj-1,bdalbkmb-1,odjhgdnp-1,hiedapnk-1,ifphbnbp-1,bcckbkoh-1,efkmeklh-1,egkoilfb-1,cgjhkjip-1,gafkjbdp-1,jbnjohcl-1,bobnijkn-1,jcfgalfg-1,eobbefim-1,ahnnldih-1,nlbfpjhn-1,fodoiobk-1,gbpmfgjh-1,nfjhnfdi-1,ijcopgjm-1,nbgbcdno-1,ebfakncc-1,kapmmdgf-1,nldbknhf-1,bhkoomnk-1,jajdfnnn-1,alafdabk-1,joglpdhf-1,kfebchkm-1,gjjgmpdb-1,aopofcnk-1,ikehknpf-1,mnepfffe-1,lpigcodl-1,ihdihhin-1,bbllkhoi-1,hjiaaijj-1,offodjao-1,fpicincn-1,edngagob-1,chnljdil-1,fgdcmcfi-1,lfhclipo-1,fcfbjdab-1,jnkcinbg-1,llhbkooa-1,becpjfmh-1,jglfkhcm-1,gaihdopi-1,echpjaep-1,ogolmoci-1,ncpfpmac-1,ockjpeca-1,jkenipdj-1,gnmmnpmd-1,biknclgk-1,hlhfhjgc-1,kjlhkjoj-1,kjdiolge-1,nmpbpkeb-1,eeimeenj-1,lldgnlik-1,afopdoeo-1,acpflckf-1,jbidjebi-1,bfbplfdc-1,gadjkjge-1,bdbiecgd-1,lkohjbhc-1,oeadkdha-1,ocpfknmm-1,lbgnelkl-1,efffpekp-1,akfpkhmp-1,cjaapegh-1,dlbgmhpn-1,ohnbhbfo-1,gaoonohd-1,falpjfpo-1,ihohabcc-1,nmkomiob-1,ljmghhjc-1,egnklobh-1,llciddmh-1,khijjoca-1,likgooei-1,fijikckj-1,hkdkmdhi-1,obfamhfm-1,aocjlbjb-1,eepddmll-1,faolpegl-1,dfbdgndi-1,nafikaco-1,eehgikdd-1,ipfenmik-1,eagoicmf-1,aigdlbfe-1,odkgkbbn-1,khokijae-1,bckmpipb-1,fdlffjjj-1,mlnedfka-1,bfaolpil-1,gdfpkfkh-1,ncgmijca-1,nbohggkk-1,ilmoefff-1,nhcjamac-1,bebekmdk-1,kmmdbfbo-1,bdppgkcg-1,jcphelci-1,geoikdae-1,jegdleoi-1,moiimaeo-1,jchflnlc-1,cjckngdl-1,ibjjnmjg-1,kmhpbnhh-1,cemglpfo-1,klgnfnmb-1,dbhmeokf-1,cbnofjpj-1,jifhmnac-1,nfainkik-1,cffnahea-1,cflohgch-1,kdnlhbpa-1,mpgjamij-1,cihpfkjb-1,lncleomb-1,bnnmemhn-1,admohehp-1,dihbpfdf-1,hjbkbeoh-1,mknjpflg-1,ocbnbafk-1,ckkajfmf-1,obmiobpm-1,bfecangg-1,hpngdmii-1,nfjeilnf-1,eefjkeeo-1,lklfaidf-1,eghbognk-1,kdfjmlhi-1,kkhdaeoj-1,ggcncalk-1,akomhnlc-1,cmfaokhm-1,ennpfgja-1,cicabfma-1,lcfaoomo-1,kcjmfoej-1,faackcih-1,hchhkijm-1,mnanckef-1,cghckbol-1,cbpedlhn-1,hlagcfop-1,debhkimf-1,chlijepm-1,fhombfdi-1,mebiehip-1,eacgalfm-1,ajclgdod-1,mncakcbc-1,jlhmpepn-1,gglckllf-1,jpnojaoj-1,idipeaeb-1,flkbeece-1,kafgkibn-1,gmgcchag-1,aidmbcgc-1,oefadehh-1,ejppgejj-1,oahhggik-1,knknlang-1,nalpakoj-1,ochbgjld-1,hlmddjng-1,flmdpcmi-1,gfgfbabc-1,jgijfnha-1,lnhobkki-1,bcdadjoe-1,acdnhkmc-1,cibnmcol-1,kgnpiohl-1,cfimjgob-1,nbinkfdp-1,mmjofecj-1,jdleocff-1,cgnnegia-1,jedfpedc-1,mcmpghdp-1,bdbfihmc-1,jdbkeakb-1,algkmana-1,kfkideja-1,ljamaagf-1,cddijoii-1,lldipgof-1,kfmhphkm-1,giihlmel-1,icgjkljo-1,chdmggbn-1,moligoml-1,hemjpikp-1,cejemdmh-1,bmbjnjhn-1,ijfalijc-1,cgmnciel-1,bfcemlfg-1,ajkacago-1,minampge-1,apnmfkaf-1,lhlbiebl-1,affdoalc-1,lkibdnao-1,bfccaija-1,nkndclkk-1,jmknpaai-1,kmjeoihl-1,mkghbcjo-1,kbpblkmn-1,dpfojdhj-1,jcahdhcp-1,dgdalkbm-1,ekgadgol-1,cgjeinak-1,adnjmajd-1,cepanldp-1,kfkhbfbl-1,nhbnkoam-1,bjmkbjfi-1,ocooihao-1,dkefnghb-1,noagljeo-1,emjjccdd-1,eoclpckp-1,bfbojhkd-1,cnpdocpp-1,mabafnhd-1,nkaadidj-1,moknmpcb-1,hilhkgoi-1,apkedjpj-1,hlpcihgj-1,ocdahhdb-1,ghmddecp-1,liapcckd-1,igbgjhni-1,jmnphlkc-1,bglccfia-1,oaalphch-1,gbmogago-1,hcojjeag-1,ioelocin-1,ckahmnoi-1,kbjmkhpb-1,mbjnkghf-1,aobplbmf-1,ecebclpk-1,odlolaoi-1,cdangndo-1,kcipfbkp-1,gamgphgl-1,eaagbbfj-1,jkjclpko-1,ceaomnal-1,aonmjekb-1,jgcbgjnf-1,fakmdnmf-1,nliheklh-1,gjlpdpnf-1,iobfhclh-1,oibbagoj-1,kholegeb-1,lfffbkhh-1,oahmfhme-1,bkjlohcl-1,jbacckjh-1,dnnfmikl-1,eadjcjbd-1,fndgpnap-1,epfidffo-1,eikjnlaj-1,kfkeanee-1,bmdcgbgp-1,nhmjffkm-1,khdbdhol-1,mimhdhmm-1,decpkcld-1,lmmoeifc-1,leclapjk-1,ipohhpcg-1,llpkkcpf-1,mpfffbph-1,gkeleffk-1,bjdpdifi-1,lmaogdgh-1,chabfidl-1,indbgkin-1,kfmcnfnn-1,encaldli-1,nbgfgkkc-1,dkahlkmc-1,ngljgkpd-1,mdebpedg-1,ilhhnikf-1,hmmgleaj-1,ilkfookp-1,lkdodhjo-1,ehcpokll-1,nbjmalna-1,ekbjgbfe-1,kbgjpfno-1,dnfnaieb-1,fpikbgph-1,cfalopbj-1,oahglppg-1,odeblnlp-1,jeaahipl-1	388	12	platelet-derived growth factor receptor signaling pathway	epithelial tube branching involved in lung morphogenesis	6084.06	Control 13.4
C5_M2_I	Colocalization	opalin,cnp,cryab,sema6a,c4b,gsn,mobp,plp1,zfp536,gjc3,apod,mbp,gatm	npbnbjai-1,ljpgfakg-1,ofnjnpja-1,ghnoamap-1,kafkfeih-1,ccogmipj-1,fakolkbi-1,nhkifcop-1,cdeliegl-1,hellaklm-1,gganccgp-1,ciopoocg-1,ljobiafl-1,dfcdjfbf-1,jcmmpmej-1,fioegmhi-1,ehbmnjgh-1,igofgflb-1,bjogdloh-1,helgoldb-1,ghihhcba-1,fahgjjbd-1,fbbmpleg-1,gfofolph-1,dagbfmhn-1,ghmlgcop-1,fagpkiab-1,fdicbilh-1,fboigakd-1,kafkpodm-1,ikgkjadj-1,hlepdfhe-1,dgdcgoga-1,lilnnejh-1,epahceod-1,hkgijmod-1,lipebekg-1,bihhdlbf-1,kdepalak-1,fclmfamb-1,dgmnflmo-1,ocfendlj-1,eflaofai-1,dbpgmnnj-1,ghknldim-1,ddffpnll-1,hmioicol-1,aickkili-1,hmobpohc-1,kcmgmkgg-1,hceiooeg-1,kacemibm-1,kmjlikom-1,gggaiolh-1,anedolgn-1,eciklbpi-1,lkmlepoh-1,bijlglkp-1,jpmnmgmi-1,lhpplhnl-1,hfnonfhk-1,cdgijfbe-1,ihnegbah-1,aefkhekn-1,nhhkailk-1,deaeblkn-1,iolchhei-1,kafoigob-1,eeemdija-1,kgpgocib-1,llajkjgi-1,hllbafbc-1,lknglpmi-1,gfkiicnc-1,ilapigoa-1,ihodhkkf-1,nfjbendh-1,hfpleaff-1,kdhcdamc-1,lcilkgkm-1,kjhkocpc-1,ldeedpmj-1,oagpflgg-1,cbmcpmdp-1,ndjknoll-1,ljapcbbl-1,gijohffg-1,ghakmone-1,odkgkbbn-1,bflnbmhc-1,hfjncjga-1,ddonainl-1,fdbdolpc-1,kckkihoo-1,npobpngn-1,homcldnb-1,ggjfopkn-1,chobmkod-1,ljjgnfkn-1,ifhielpb-1,ehalhhfb-1,gdigooeb-1,fkiopalh-1,ccmclcpj-1,jgdffihl-1,efjhoamg-1,cgmjbfaf-1,cglgjclk-1,lkkdenej-1,ifpgfjkg-1,jdlkocag-1,cgkcjlpl-1,ocnbcimm-1,jglokcim-1,hbpdpadf-1,imljkbcd-1,jlaihmjg-1,ddpjdlnb-1,kbcbmgbm-1,nfhfeghj-1,egnifnlb-1,gaifdnip-1,jialhpla-1,kpdnpfeg-1,fcjmngbh-1,kanaohkh-1,giaingbg-1,ggdiaknk-1,hckmiakc-1,gaamkdgd-1,kejnjdaa-1,necbekpn-1,nlgnefih-1,bimbjmjk-1,ghgcmpga-1,npgjcaic-1,ljfelofm-1,lmgpcdlj-1,oapnfaod-1,anehpjbk-1,hgeacljk-1,jphpclde-1,cgbnnodg-1,deaplbmc-1,ghnkoahb-1,jjkpnglb-1,cipieajh-1,flfmgicp-1,ejdogkaf-1,ggbjhndg-1,likpfopj-1,epomphjb-1,keichmgj-1,cdgiknhl-1,hkggcpab-1,mmjegcab-1,dfadidmi-1,hbikbjdo-1,gioaafho-1,hccpnaim-1,fndikacl-1,mpdigpbn-1,jdkkoakm-1,amfhkmpo-1,nfhlknej-1,hladmaae-1,bcamjlnb-1,lhmcjcja-1,gjbkakbn-1,fldmamjm-1,gegkpjjn-1,lhplikgf-1,jfjdkgog-1,heglddfc-1,lhbnkdai-1,ljbabefd-1,dgcbpldh-1,bjinfeeh-1,jpnibcdc-1,hkodajap-1,ggjccjbo-1,hpddcnbp-1,fpicincn-1,dppnjflf-1,occpncjh-1,bleloidn-1,gigehpab-1,gganagmb-1,knlaebdb-1,eehhjjfo-1,mmofamga-1,dfcedhbd-1,oeidkdbl-1,anacggao-1,difmkfag-1,ihaihdno-1,ghobgiej-1,ieilhbhp-1,blpcjdfb-1,hcdfieah-1,cdhfpnbh-1,lldodpag-1,lhphopcg-1,debkbmeg-1,alhgokoa-1,hfpfkece-1,fecjbbpe-1,hlodppod-1,cedialjn-1,jedfembd-1,dcadlohp-1,kcmaonde-1,ohammadj-1,nkmbjooj-1,lifmhjeg-1,aknpefma-1,gokpckmp-1,dicpoiee-1,iggdpgja-1,ihoefpmp-1,lknflkff-1,iceioook-1,igifdpoc-1,fdocibhj-1,fpknbmei-1,cbbbjmnl-1,hajhhmpf-1,jeicgaei-1,cembliki-1,hbkbgofe-1,cdfmcnoa-1,jcidclbe-1,ghfbafgg-1,anmmijoj-1,eomlgpeo-1,ligimgab-1,hcepenno-1,mmjpbbap-1,ndbmpgoe-1,jadcckkk-1,jnfoopoc-1,kclkbajb-1,falcbkai-1,hdiilcca-1,keginhdd-1,edgahglk-1,licmdjpj-1,hbhbigfh-1,gfkdfbjj-1,jmnbdkai-1,ehbldblg-1,cajebccf-1,bdbofcbb-1,ijnihdca-1,kcaicppm-1,ljfmgckc-1,acmddmnn-1,lioieaea-1,jdpgiebb-1,hlfjiada-1,ncoimmgp-1,eaokfoah-1,bikejnoa-1,gfjkfedp-1,lleeciee-1,ljkaofbf-1,lhlbfomm-1,oahoangg-1,jcfgifng-1,mmjlnhab-1,ljodjocm-1,liocecac-1,ndjijold-1,jhlnmbej-1,afbommjb-1,hikjihhg-1,jneaihic-1,hmjmjcgh-1,nlafgejc-1,fohgngdh-1,dfcccbke-1,gjmegjjb-1,dpiabajo-1,jfncgdhj-1,ilkhgfea-1,lihldaje-1,efgcneab-1,dhjlbcal-1,ijdjpfgk-1,oddffjel-1,hmagbepn-1,cgclfhif-1,cdhchopk-1,dlmoccpc-1,ddgiafic-1,cdcnmnpn-1,kcoobgck-1,bkpnogml-1,fcfineen-1,ddpjkdfk-1,hlfdildb-1,fdchnkeg-1,ijpaegll-1,bcmdnjkn-1,hapdpmjo-1,jdkfjgko-1,bahjfien-1,hamlmlmd-1,odcojmcg-1,mpklpnlm-1,lihalije-1,kgcilofc-1,kengkhhn-1,lfnjlgag-1,bhhgbdho-1,nfclmcob-1,ggjldpje-1,efgfmikd-1,afljecik-1,mmglbiid-1,ekijfpoa-1,mnipbbbb-1,fmphkhpi-1,khapbomg-1,fckmbmfn-1,hfcpgmbd-1,cemjaekp-1,debahknb-1,anjiffla-1,bjhanegi-1,hmkbhhik-1,ggdmppop-1,mpgadjjd-1,likabodl-1,jnkahdbd-1,cgncjfip-1,bleokeog-1,klgnogfp-1,ocjgmbla-1,nhhobdcc-1,eekcilka-1,hlnfiehm-1,gjjlbeam-1,ngdmdepb-1,adadieni-1,kdghhjil-1,nllkajho-1,bjmpaogm-1,ghlieiie-1,fcpmljcc-1,lehekajh-1,ncpfjedb-1,epbbeeak-1,egleopig-1,lialfgpo-1,fckpgnpn-1,dgbelpbf-1,ehaimnbd-1,epikihah-1,jdhcdbki-1,ecjencgo-1,blckkmaf-1,lhchekmn-1,fmpelcja-1,ekhifeji-1,mbpgbfac-1,ljndmbfe-1,cfahfblc-1,nojdgpij-1,cedmacjl-1,lkjnkiej-1,bbgjdajn-1,kadmjbpm-1,lhlfhenp-1,lpadajfp-1,gdlnpeba-1,ghiokefo-1,hlodhchd-1,negjihjf-1,liedbjed-1,npheacdd-1,kblgnaii-1,epchfahj-1,gbgbecgi-1,nhdpimon-1,jpnoccnp-1,oifamalf-1,lmjbgimj-1,aacdijlg-1,kaialpcl-1,lidpmpaf-1,mopploep-1,cefjnpdh-1,akjdggcm-1,oalkjpfa-1,ocfpolbm-1,lmhnhhdo-1,dgbfhkdc-1,blcjiokf-1,dhmldehi-1,alcphaia-1,lijehimp-1,ginbkinj-1,fikonhkp-1,dehmpfif-1,kngmlpmm-1,bpljflbl-1,lmffnbmd-1,hcfbnebg-1,ghomnnaa-1,liobjicf-1,kflmemgi-1,knjcehhe-1,hdicdgno-1,kagnjhbc-1,blpjgleo-1,alkamfnd-1,hafjhanb-1,egimblff-1,gafimoje-1,ohflhiph-1,giplkhlj-1,hekjhpbj-1,hanlagom-1,jangkjbo-1,ahimbikb-1,hlebdfic-1,cmdaapjm-1,benbiokn-1,ofemhbcn-1,kflgodgi-1,ccpmidjb-1,bcfdehck-1,ajjmcfca-1,cepbdapo-1,jpfoaeog-1,alifigog-1,hmcihbjf-1,kbbdpokg-1,lhlhenmf-1,llepboag-1,ghbnleik-1,npjgadjn-1,jjndejlm-1,fdcmcklf-1,hlmabial-1,jfdjegel-1,jjkfhaci-1,hldghjmp-1,lhnodgmk-1,kdjpabcp-1,ckknghdo-1,bhfnnimk-1,kjmemedj-1,kdacmgdc-1,abmmbcmf-1,gjaepmkf-1,jihlcfma-1,diikpmaj-1,lkaeacoo-1,gimbbago-1	461	13	myelin sheath	myelin sheath	2660.49	Control 13.4
C5_M3_I	Colocalization	clu,apoe,gja1,c4b,gfap,cst3,sparcl1,prdx6	hnihcppb-1,ckeplnkb-1,kjcakhhj-1,jneaihic-1,klakkhco-1,heecemfc-1,kjgmkeek-1,cmfdokbf-1,aegifogi-1,camgkaoh-1,ageadgdj-1,mnemmani-1,lhhenplp-1,aglkfaoj-1,gglnhicj-1,bmpopogh-1,ccemkgac-1,doimlgno-1,aeapcfbb-1,kkobpfbb-1,hbjhibkm-1,knhgejlc-1,ecfapmmk-1,ccchgdbo-1,kjhkocpc-1,hbppplcl-1,kjhabnoo-1,fdlakklo-1,hfcpgmbd-1,knodbddf-1,ccfdoeed-1,mnipbbbb-1,fndikacl-1,mnpjddnm-1,hagdhfag-1,aiipkbmp-1,nnnafjjn-1,cgclfhif-1,bbldhokk-1,bihhdlbf-1,ldelobgd-1,lepopbjn-1,nhpgmmpj-1,bhaoakld-1,hcbjhkhp-1,cblhiife-1,fllcgifa-1,ligmaigi-1,lgfhmhel-1,efgfpflp-1,jnfoopoc-1,bpkbldem-1,bkccebim-1,bjhhfcgd-1,heglddfc-1,hchlbjeo-1,adlcbonk-1,ljobiafl-1,abklbaee-1,ggdmppop-1,hckjkeof-1,cbiabgbh-1,fhnmepjl-1,haljdabb-1,lhgnoaej-1,lhghchdn-1,lhhfgpfo-1,lhhmbdck-1,mnjcghcl-1,dgbfhkdc-1,biibmckk-1,bmmcfjca-1,fldmamjm-1,hbpdpadf-1,mkhclhfm-1,kjiandcl-1,mndkdcll-1,kiaodiah-1,modondgj-1,mohljdmh-1,abjilnkp-1,jfdjegel-1,lmffnbmd-1,cbhkfgoc-1,blacjhcn-1,gegkpjjn-1,kinpnlpd-1,ckknghdo-1,ckeoplec-1,agdhabck-1,kkoppdmo-1,kkmkfaha-1,hdanoeij-1,kmllldjc-1,blajbmmk-1,acglmakc-1,amgeaibk-1,cmfckmjm-1,mnjiifln-1,bjojofgp-1,lhfmljkg-1,bghjemkp-1,kjookodh-1,bgdclobb-1,dccmincb-1,bhenlhbk-1,mndoonmm-1,cmodjoch-1,lfdmfbki-1,kbcmlggg-1,mmhhadpj-1,feeapklb-1,mmkcdcoi-1,hblkalgi-1,hamlmlmd-1,hdpeplhp-1,fagpkiab-1,eagpknim-1,flkhhnbp-1,hikjihhg-1,ibafempk-1,llpjcfgg-1,mnffiejk-1,jpjmadlb-1,hoocilhg-1,iaihofoj-1,hmdgdnjd-1,ecgdckhn-1,icmdhbko-1,hdmjjcfj-1,mllmdfbf-1,bmgiihgd-1,cmdhimkh-1,bikjlgmi-1,mccpeddl-1,cofmhllf-1,mmkchfmd-1,adabfhjj-1,bppjdheg-1,lgbfhone-1,flmdpcmi-1,gimpkodd-1,kognbjeo-1,icdpmgkl-1,jomblobe-1,caekiilp-1,dlmodobo-1,jckieeik-1,lfcnnagk-1,leifmigg-1,ajogiegh-1,bjfppmhe-1,egjpeabg-1,lmoappeb-1,efgpfkib-1,nccappaj-1,jmdloapo-1,cdbmjncd-1,hfaeokph-1,jmgbcdll-1,klmlbpne-1,iaplihch-1,ddninhah-1,hbikbjdo-1,ccpmidjb-1,cnonlnem-1,eekfoaaa-1,gfkiicnc-1,ikphkaio-1,hdicdgno-1,ljenmcgh-1,gipelfon-1,gimoiphp-1,nofdecfh-1,cmccmdpb-1,aopofcnk-1,lfagglfn-1,cnenjbga-1,klbednhi-1,fkedjgnl-1,kmelleoh-1,dlmoccpc-1,ocbnbafk-1,lhgmldjn-1,lgfieidh-1,odcojmcg-1,hapdpmjo-1,dfclmbhj-1,bobahhaa-1,mcndcijf-1,lecomccp-1,ggheodin-1,gjbkakbn-1,lecaiidg-1,idppfpef-1,dagbfmhn-1,dbnfbcec-1,ilkhgfea-1,klajbkch-1,koeabbpf-1,hcjijocp-1,gbfplgma-1,hedipdlb-1,efgdehin-1,lcnjgigm-1,amfhkmpo-1,mmmnhmhb-1,hampogpi-1,gjjlbeam-1,hbolmpei-1,kjakbpdo-1,hceiooeg-1,fkdbddho-1,bheenoac-1,coecjile-1,caellnnb-1,kmhacloc-1,niganppc-1,halmjdme-1,lgbjcibn-1,aaoefcbb-1,clncnfpo-1,bekghgki-1,bncfdpnd-1,efbhfcjk-1,appapnol-1,joncfpdd-1,dbhmeokf-1,apnmfkaf-1,eablodfk-1,hnledffl-1	231	8	regulation of protein catabolic process	extracellular space	2419.87	Control 13.4
C5_M4_I	Colocalization	rab3b,cdh13,sst,kcnmb2,penk	lbckjgmc-1,ainmkgbn-1,cbmcpmdp-1,hbinlcod-1,bfdeapec-1,afmhmfbl-1	6	5	transmission of nerve impulse	cytoplasmic translation	1724.48	Control 13.4
C5_M5_I	Colocalization	ctss,b2m,cst3,hexb,csf1r,c1qa	lhnodgmk-1,hlbcmdpb-1,cffnahea-1,helgoldb-1,ochbgjld-1,lkconjld-1,ohnbhbfo-1,ainbicke-1,bhbppfib-1,hcbogoio-1,ajogempm-1,lemmnpef-1,jplpppph-1,alkbmncl-1,lkkdenej-1,leafifom-1,gfkgelap-1,ggcidpol-1,dehmpfif-1,gimoiphp-1,fbanmchb-1,mncakcbc-1,fkamnnpc-1,necbekpn-1,npaombij-1,nnnkdigl-1,nhhkailk-1,hbbfknhe-1,lkdodhjo-1,kmmgfkia-1,gakcoofe-1,flebohhl-1,klgnfnmb-1,igbgjhni-1,hcojjeag-1,enegpnni-1,gganccgp-1,hajhhmpf-1,mpgckkki-1,mpaalkim-1,jjkfhaci-1,oiadagnp-1,cmfckmjm-1,fikonhkp-1,jbnkiedm-1,jbidjebi-1,llajkjgi-1,egdkalio-1,kbgcmcgg-1,gidabmpa-1,kkhdaeoj-1,affdoalc-1,gdfpkfkh-1,jbekbjba-1,mcndcijf-1,keagjggh-1,ghgcmpga-1,fakolkbi-1,nhnhbeib-1,eponakmc-1	60	6	late endosome	apical plasma membrane	1457.16	Control 13.4
C5_M6_I	Colocalization	nrn1,cpne4,syngr1,dkk3,sema3a,necab2	ocnclbie-1,ghihhcba-1,bfbplfdc-1,kkdhdfid-1,hjlebmda-1,ocnbcimm-1,iemchnlj-1,mmmooggl-1,dlbgmhpn-1,hjhlojgc-1	10	6	neuron projection extension	axoneme	1174.41	Control 13.4
C5_M7_I	Colocalization	syt2,gad2,dner,gad1	fcmnophf-1,nhgjloil-1,jpgpiedc-1,hampogpi-1,emmghdgf-1,bcdadjoe-1,abmmbcmf-1,fclmfamb-1,kbgncibf-1,mmjegcab-1,bmdjdnfd-1,dcadlohp-1,mmkcdcoi-1,gjdnegon-1,lhmcjcja-1,aeflbjop-1,ldeedpmj-1,gnmkipll-1,abjilnkp-1,giplkhlj-1,moligoml-1,bfdeapec-1,helcagfj-1,ggcfhhlh-1,ghihhcba-1,ghknldim-1,ailfnfkp-1,ghpekcll-1,ageadgdj-1,aincjhkb-1,jphcddic-1,hbnonohn-1,hbppplcl-1,gikhffem-1,magnljph-1,ajfincmo-1,kafoigob-1,apcehece-1,jplpppph-1,nlgnefih-1,lhmgckbc-1,hcbcmjfl-1,hchhkijm-1	43	4	non-proteinogenic amino acid biosynthetic process	maternal behavior	1252.5	Control 13.4
C5_M8_I	Colocalization	cplx3,meis2,pvalb,gad1	hcbcmjfl-1,amkjojbe-1,bioigpkf-1,hchhkijm-1,blckkmaf-1,hanaojfo-1,hampkmao-1,blkpiagn-1,blncafgj-1,helgoldb-1,hbojiamc-1,bjmpaogm-1,bmejcjhn-1,hchofklf-1,cjhmjned-1,abmmbcmf-1	16	4	presynaptic active zone	axonogenesis	3271.12	Control 13.4
C5_M9_I	Colocalization	meis2,pvalb,nr2f2,nrep,gad2	hampogpi-1,bjcfppam-1,hbinlcod-1,bihhdlbf-1,abmmbcmf-1,blncafgj-1	6	5	carboxylic acid binding	inner mitochondrial membrane protein complex	2313.56	Control 13.4
C5_M10_I	Colocalization	cspg4,pdgfra,sema3d,gpr17,olig2	jbnjohcl-1,cdangndo-1,fijikckj-1,lpagmkhm-1,mclooaff-1,fakmdnmf-1,ncamjmmo-1,nbohggkk-1,ccegaepc-1,oibbagoj-1,kjdiolge-1,nhcjamac-1,kcipfbkp-1,cgmnciel-1,kgklaobe-1,jjghikmb-1,igbgjhni-1,ajclgdod-1,idipeaeb-1,mpgjamij-1,lfhclipo-1,ggcncalk-1,kehmigci-1,jaiahjfm-1,chlijepm-1,fodoiobk-1,emakfgcc-1,aopofcnk-1,hlmddjng-1,echpjaep-1,obfamhfm-1,odkgkbbn-1,bfeojecp-1,mopfjipk-1,hjiaaijj-1,aocjlbjb-1,hpfpempe-1,lhlbiebl-1,ohkolejk-1,jgngldfk-1,mncakcbc-1,lcfaoomo-1,ckabclco-1	43	5	platelet-derived growth factor receptor signaling pathway	mitotic G2 DNA damage checkpoint signaling	1513.19	Control 13.4
C5_M0_S	Peripheral	neurod6,orai2,cpne6,slc17a7,cpne4,epha4,shisa6,2010300c02rik,bhlhe22,pou3f1,dkk3,nrn1,cabp7,myl4	gagifamc-1,iemchnlj-1,kkdhdfid-1,jglokcim-1,jfdjegel-1,ehbmnjgh-1,cajebccf-1,dbpgmnnj-1,ccmclcpj-1,knkiiiho-1,knknlang-1,jeicgaei-1,jfbfnpna-1,jhfmpiga-1,hfpfkece-1,ihaihdno-1,kkhdaeoj-1,jfklmibg-1,ihokmaip-1,jedfembd-1,hfnonfhk-1,jdlkocag-1,jdkfjgko-1,ihnegbah-1,jdkkoakm-1,ocepdojc-1,ocfbebpn-1,aejkjeam-1,ccogmipj-1,knlaebdb-1,dcpgfnof-1,ieifjmeh-1,jglfkhcm-1,ocnbcimm-1,kmjeoihl-1,eliedpod-1,knjcehhe-1,jhdkkakh-1,bfepinle-1,ipnpflcn-1	40	14	AMPA glutamate receptor complex	actin filament bundle assembly	1793.17	Control 13.4
C5_M1_S	Peripheral	wfs1,ppp1r1b,penk	hpngdmii-1,eagpknim-1,hpddcnbp-1,homcldnb-1,hojfphoo-1,daaplfjk-1,eacgalfm-1,bbgfcman-1,dppnjflf-1,obifmfle-1,npgjcaic-1,cpnkhfeg-1,cohmkkmk-1,cpjkpkag-1,oaalphch-1,bhaoakld-1,mmjpbbap-1,ljjkbmnm-1,aeapcfbb-1,cjgoghje-1,lmbcjklc-1,mpgkaiid-1,lmcfajfk-1,aecghoha-1,cjhmjned-1,eadcaoie-1	26	3	nervous system process	endothelial cell migration	1152.03	Control 13.4
C5_M2_S	Radial	car4,carmn,pdzd2	lhomgdop-1,mfodlhgl-1,lnkplaib-1,lkmklfdi-1,abhjcaoc-1,eggdnkgh-1,hcjllcom-1,oalkjpfa-1,mdfkceoa-1,kklnhepe-1,aidmbcgc-1	11	3	apical part of cell	myelin sheath	1845.19	Control 13.4
C5_M3_S	Radial	cd24a,spag16,acta2	kmfdpojb-1,fkedjgnl-1,fnehjpgi-1,kjnnfmda-1,kjojmlmp-1,aeflbjop-1,bppmogin-1,bgeflkhj-1,cjlndkid-1,kbapomin-1,cookanjl-1	11	3	motile cilium	cell growth involved in cardiac muscle cell development	1742.06	Control 13.4
C5_M4_S	Radial	cspg4,vcan,gpr17,olig2,pdgfra,gjc3	kcjmfoej-1,biknclgk-1,mmoefpdb-1,mkhahmik-1,cdangndo-1,ockjpeca-1,bglccfia-1,apnmfkaf-1,bmdcgbgp-1,aigdlbfe-1,eepddmll-1,ldfbnnle-1,bhkoomnk-1,bjdpdifi-1,ennpfgja-1,abcofjgc-1,faolpegl-1,kfmcnfnn-1,kfkeanee-1,lkibdnao-1,obaijmkp-1,bcdadjoe-1,mpgjamij-1,lbjiconh-1,mpkpcmpj-1,lmmoeifc-1,bdbfihmc-1,nbjmalna-1,ekbjgbfe-1,kdfjmlhi-1,leclapjk-1,oabiffdn-1,jifhmnac-1,mncakcbc-1,acpflckf-1,oahglppg-1,cejemdmh-1,dhkjcboi-1,dhjcojff-1,fdlffjjj-1,decpkcld-1,dbgeokie-1,aonmjekb-1,ibjjnmjg-1,ohnbhbfo-1,idipeaeb-1,kfebchkm-1,gkeleffk-1,ajclgdod-1,ihohabcc-1,mpfffbph-1,ogolmoci-1,gglckllf-1,kjdiolge-1,ekgadgol-1,falpjfpo-1,hchhkijm-1,gadjkjge-1,fakmdnmf-1,emakfgcc-1,fhombfdi-1,moiimaeo-1,khijjoca-1,icmfeham-1,eghbognk-1,jedfpedc-1,eefjkeeo-1,jlhmpepn-1,kmhpbnhh-1,gdfpkfkh-1,mnanckef-1,ncpfpmac-1,acdnhkmc-1,akomhnlc-1,mckbebmc-1,lhlbiebl-1,lldgnlik-1,kgklaobe-1,affdoalc-1,efffpekp-1,oeadkdha-1,oahhggik-1,bmbjnjhn-1,cflohgch-1,egnklobh-1,eaagbbfj-1,cicabfma-1,ggbllbie-1,cffnahea-1,cihpfkjb-1,jglfkhcm-1,hcdiegpk-1,llciddmh-1,adnjmajd-1,bfbplfdc-1,kjlhkjoj-1,ncamjmmo-1,hpbmpcom-1,lhjlipnm-1,aopofcnk-1,kehmigci-1,kafgkibn-1,nbgfgkkc-1,indbgkin-1,cfalopbj-1,alafdabk-1,ejoafijh-1,dfbdgndi-1,ocooihao-1,dgdalkbm-1,gaihdopi-1,keeedfpo-1,nldbknhf-1,ckkajfmf-1,nfjeilnf-1,bfcemlfg-1,nplcpjbh-1,kfkideja-1,kjbhigmo-1,cgjeinak-1,hiedapnk-1,eeimeenj-1,aamfgfjc-1,fbpjljki-1,obmiobpm-1,hiipoamp-1,debhkimf-1,kkejdlka-1,nmpbpkeb-1,obifmfle-1,liapcckd-1,lkohjbhc-1,aojmianc-1,adbhcbjp-1,lfhclipo-1,geoiacfb-1,ijgllmjd-1,jfkihpdd-1,chnljdil-1,ekfahhjj-1,bfccaija-1,bobnijkn-1,mbjnkghf-1,ahnnldih-1,cgmnciel-1,kbpblkmn-1,bcckbkoh-1,ocbnbafk-1,bdbiecgd-1,epfidffo-1,mpgkaiid-1,joglpdhf-1,eacgalfm-1,ocdahhdb-1,mnepfffe-1,fpikbgph-1,mdebpedg-1,ljamaagf-1,jeaahipl-1,fndgpnap-1,nlbfpjhn-1,dheicnom-1,ipnpflcn-1,eehgikdd-1,minampge-1,fcfbjdab-1,lnhobkki-1,jdbkeakb-1,jbnjohcl-1,ichibipe-1,kbgjpfno-1,ihdihhin-1,fpicincn-1,hjiibbil-1,ipohhpcg-1,aehijaai-1,ncgmijca-1,cefpajbg-1,nbgbcdno-1,ehcpokll-1,ghmddecp-1,imnlhmbm-1,lhebhhbd-1,jajdfnnn-1,ifphbnbp-1,lpigcodl-1,hdnnjdgd-1,odkgkbbn-1,khokijae-1,ljofapgh-1,mclooaff-1,dkefnghb-1,epofemhh-1,emmghdgf-1,eagpknim-1,bdllghaa-1,ebfakncc-1,hjompbfm-1	198	6	platelet-derived growth factor receptor signaling pathway	anatomical structure morphogenesis	1626.53	Control 13.4
C5_M5_S	Punctate	cspg4,vcan,gpr17,olig2,pdgfra,gjc3,sema3d,sox10	ceaomnal-1,likgooei-1,jlhmpepn-1,biknclgk-1,gdcimdmc-1,efffpekp-1,bmdcgbgp-1,idipeaeb-1,eepddmll-1,hjiaaijj-1,nfainkik-1,ibjjnmjg-1,aigdlbfe-1,falpjfpo-1,ljamaagf-1,aojmianc-1,bglccfia-1,cgjeinak-1,offodjao-1,cbgeaedj-1,jbnjohcl-1,jjghikmb-1,dbhmeokf-1,cepanldp-1,odkgkbbn-1,cdangndo-1,kjdiolge-1,ejifcojl-1,fpikbgph-1,gdapkgle-1,jcphelci-1,eghbognk-1,egkoilfb-1,igbgjhni-1,jpnojaoj-1,faolpegl-1,obaijmkp-1,ajclgdod-1,lkibdnao-1,ekbjgbfe-1,gdfpkfkh-1,ggbllbie-1,ockjpeca-1,occdbjhm-1,mmoefpdb-1,ncpfpmac-1,lfhclipo-1,aobplbmf-1,decpkcld-1,oeadkdha-1,bcdadjoe-1,bjdpdifi-1,ifphbnbp-1,kfmcnfnn-1,aonmjekb-1,mkhahmik-1,kfmhphkm-1,jajdfnnn-1,lbjiconh-1,bdbfihmc-1,apnmfkaf-1,gaihdopi-1,mimhdhmm-1,dpfojdhj-1,acpflckf-1,kfkeanee-1,cmaoeiom-1,mdebpedg-1,bhkoomnk-1,gnmmnpmd-1,ioelocin-1,eacgalfm-1,nbohggkk-1,abcofjgc-1,gcpaocmo-1,ohnbhbfo-1,kmhpbnhh-1,mnanckef-1,dfbdgndi-1,obfamhfm-1,kdnmilnd-1,gglckllf-1,gadjkjge-1,jedfpedc-1,hdepccfc-1,cbnofjpj-1,nbgfgkkc-1,lhlbiebl-1,nlbfpjhn-1,emjjccdd-1,nldbknhf-1,ilhhnikf-1,cejemdmh-1,oahglppg-1,gafkjbdp-1,ilmoefff-1,eobbefim-1,llciddmh-1,hiedapnk-1,odeblnlp-1,kgklaobe-1,dpcadabc-1,libcohji-1,lmmoeifc-1,ocdahhdb-1,leclapjk-1,ihohabcc-1,mncakcbc-1,ogolmoci-1,khijjoca-1,cffnahea-1,dhkjcboi-1,kbpblkmn-1,fijikckj-1,jfcofbkd-1,cfimjgob-1,kjcpoioj-1,ennpfgja-1,bdbiecgd-1,kcjmfoej-1,ngljgkpd-1,ekgadgol-1,bfbojhkd-1,cekbhdon-1,ocooihao-1,lldgnlik-1,kafgkibn-1,kdfjmlhi-1,moligoml-1,mckbebmc-1,kfebchkm-1,dbgeokie-1,mbjnkghf-1,gkeleffk-1,mknjpflg-1,bfbplfdc-1,kfkideja-1,lhjlipnm-1,cicabfma-1,joglpdhf-1,lncleomb-1,fhombfdi-1,kbgjpfno-1,mpgjamij-1,hmmgleaj-1,dhjcojff-1,cmfaokhm-1,mebiehip-1,cgnnegia-1,aakbbjek-1,bfcemlfg-1,egnklobh-1,hchhkijm-1,ldfbnnle-1,hpbmpcom-1,jifhmnac-1,mpfffbph-1,apkedjpj-1,mnepfffe-1,fakmdnmf-1,nbjmalna-1,ipnpflcn-1,affdoalc-1,eaagbbfj-1,ihdihhin-1,hemjpikp-1,elolmojk-1,aopofcnk-1,cfblkeoc-1,cflohgch-1,chnljdil-1,cefpajbg-1,kjlhkjoj-1,eehgikdd-1,moiimaeo-1,lkdodhjo-1,ljofapgh-1,jcfgalfg-1,ofbjlkdg-1,becpjfmh-1,odbagnjp-1,echpjaep-1,cfalopbj-1,hcojjeag-1,minampge-1,lgodfoae-1,bfaoeanb-1,akomhnlc-1,icmfeham-1,oahmfhme-1,oahhggik-1,dgdalkbm-1,kjbhigmo-1,acdnhkmc-1,mpkpcmpj-1,lkohjbhc-1,jbhghnpn-1,mlnedfka-1,mmjofecj-1,jkenipdj-1,jdbkeakb-1,emakfgcc-1,jkjclpko-1,bgkikona-1,mhigllim-1,debhkimf-1,hjbkbeoh-1,hcdiegpk-1,nmkomiob-1,bfeojecp-1,ilkfookp-1,mcmpghdp-1,cihpfkjb-1,cghckbol-1,nfjeilnf-1,aidmbcgc-1,adnjmajd-1,odlolaoi-1,fffaemed-1,oabiffdn-1,alafdabk-1,cgmnciel-1,oaalphch-1,diigelfg-1,kapmmdgf-1,lmaogdgh-1,dbnhcaok-1,fcfbjdab-1,nbgbcdno-1,dlbgmhpn-1,ochmnmka-1,eefjkeeo-1,ebfakncc-1,mnjndfkp-1,cgjhkjip-1,lklfaidf-1,kojofmkp-1,algkmana-1,kgnpiohl-1,dheicnom-1,hdhhdanm-1,ncamjmmo-1,hjompbfm-1,enmlpjje-1,lpigcodl-1,jfkihpdd-1,keeedfpo-1,hcfheoii-1,fdlffjjj-1,kkejdlka-1,bmpmcgkn-1	251	8	platelet-derived growth factor receptor signaling pathway	multicellular organismal process	2236.34	Control 13.4
C5_M6_S	Punctate	igfbp4,car4,carmn	lhomgdop-1,jglokcim-1,lkmklfdi-1,lnkplaib-1,abhjcaoc-1,hcjllcom-1,oalkjpfa-1,eggdnkgh-1,ephcjlag-1,oahhggik-1,odibbnpb-1,kklnhepe-1,gdlnpeba-1,egnklobh-1,bojhjkkp-1,occfnpbm-1,kkdcbbak-1	17	3	bicarbonate transport	glial cell proliferation	1772.97	Control 13.4
C5_M7_S	Central	cspg4,vcan,pdgfra,gpr17,olig2,gjc3,sema3d	ceaomnal-1,likgooei-1,cbgeaedj-1,odkgkbbn-1,ibjjnmjg-1,gdcimdmc-1,nfainkik-1,egkoilfb-1,igbgjhni-1,aojmianc-1,mimhdhmm-1,ajclgdod-1,idipeaeb-1,fpikbgph-1,offodjao-1,hdepccfc-1,jajdfnnn-1,jcphelci-1,jpnojaoj-1,gnmmnpmd-1,eacgalfm-1,gaihdopi-1,hjiaaijj-1,falpjfpo-1,kjdiolge-1,cgjeinak-1,eghbognk-1,cepanldp-1,hemjpikp-1,mdebpedg-1,cejemdmh-1,jbnjohcl-1,lmmoeifc-1,ihohabcc-1,ogolmoci-1,cfblkeoc-1,lkdodhjo-1,cmaoeiom-1,ioelocin-1,acpflckf-1,lgodfoae-1,gdapkgle-1,jifhmnac-1,eehgikdd-1,khijjoca-1,cgnnegia-1,efffpekp-1,gdfpkfkh-1,mnepfffe-1,apkedjpj-1,bdbiecgd-1,ljamaagf-1,ilhhnikf-1,mnanckef-1,gcpaocmo-1,nbgfgkkc-1,lbgnelkl-1,ellcainp-1,fijikckj-1,jedfpedc-1,ilkfookp-1,kbgjpfno-1,dfbdgndi-1,occdbjhm-1,libcohji-1,lklfaidf-1,ejifcojl-1,obaijmkp-1,cbnofjpj-1,kdnmilnd-1,kfkeanee-1,ipnpflcn-1,nbohggkk-1,jkjclpko-1,lhlbiebl-1,mnjndfkp-1,cicabfma-1,mebiehip-1,hlhfhjgc-1,lldgnlik-1,jbjobahn-1,aidmbcgc-1,kfmhphkm-1,eobbefim-1,cdangndo-1,becpjfmh-1,nldbknhf-1,gglckllf-1,ljieeklg-1,odeblnlp-1,ngljgkpd-1,cbhkfgoc-1,mknjpflg-1,mpgjamij-1,nbinkfdp-1,ggcocalc-1,dgdalkbm-1,elolmojk-1,algkmana-1,kjbhigmo-1,ebdlmkgg-1,moligoml-1,hdhhdanm-1,aobplbmf-1,ccegaepc-1,jfkihpdd-1,aonmjekb-1,ocdahhdb-1,kapmmdgf-1,ikehknpf-1,mmjofecj-1,bfbojhkd-1,epofemhh-1,ijcopgjm-1,odlolaoi-1,cghckbol-1,nbgbcdno-1,ncamjmmo-1,apcehece-1,oahmfhme-1,afpidloi-1,efkmeklh-1,kmhpbnhh-1,jbacckjh-1,dbhmeokf-1,decpkcld-1,mlnedfka-1,hlmddjng-1,apnmfkaf-1,mcmpghdp-1,ochbgjld-1,obfamhfm-1,hekokghf-1,emakfgcc-1,ochmnmka-1,kaphnkea-1,bckmpipb-1,hmmgleaj-1,lkibdnao-1,dpfojdhj-1,gafkjbdp-1,mpdkkoif-1,jdbkeakb-1,lbjiconh-1,kgklaobe-1,bmpmcgkn-1,aopofcnk-1,odbagnjp-1,jcfgalfg-1,kfkideja-1,oiadagnp-1,bgkikona-1,gfgfbabc-1,ggbllbie-1,fmbbnbah-1,fbmalphf-1,ehcpokll-1,fpicincn-1,dheicnom-1,encaldli-1,moiimaeo-1,ekfahhjj-1,jcahdhcp-1,edngagob-1,ilmoefff-1,gkeleffk-1,blfdpljd-1,bcckbkoh-1,eaagbbfj-1,hjiibbil-1,cfalopbj-1,bobnijkn-1,dbgeokie-1,lldipgof-1,jbhghnpn-1,bkjlohcl-1,lmaogdgh-1	177	7	platelet-derived growth factor receptor signaling pathway	beta-catenin binding	1996.76	Control 13.4
C5_M8_S	Central	opalin,zfp536,gatm,apod,cnp,cryab,dpy19l1,plp1,sox10,picalm,clmn,mobp,gsn,gjc3	kcmgmkgg-1,hfpfkece-1,lldodpag-1,cajebccf-1,mmjegcab-1,hmobpohc-1,lhpplhnl-1,knlaebdb-1,kafoigob-1,liobjicf-1,cipieajh-1,nhhkailk-1,jcmmpmej-1,jcidclbe-1,dlmoccpc-1,jplpppph-1,fdlaibbd-1,mnipbbbb-1,hlbcmdpb-1,anacggao-1,kcmaonde-1,ocepdojc-1,jimppgde-1,cfahfblc-1,gfkiicnc-1,gjjlbeam-1,helgoldb-1,celmndam-1,jcngfmbb-1,bimhlbhe-1,nhhobdcc-1,ehaimnbd-1,ndbmpgoe-1,binkfgdm-1,cbmcpmdp-1,heglddfc-1,mpgadjjd-1,lknglpmi-1,hcdfieah-1,fmhbcbgh-1,ndbgjien-1,ofnjnpja-1,fclmfamb-1,ocfbebpn-1,homcldnb-1,hllbafbc-1,hlbnipjo-1,npbnbjai-1,odcojmcg-1,hbhbigfh-1,ddonainl-1,ihnegbah-1,keagjggh-1,diiooemb-1,ggjldpje-1,hdlojecc-1,dagbfmhn-1,jdkkoakm-1,oeidkdbl-1,dhmldehi-1,lhbnkdai-1,kaingibn-1,bjiabbfk-1,licfbnho-1,kbbdpokg-1,efgfmikd-1,ccogmipj-1,dfcdjfbf-1,dgppnodo-1,jlaihmjg-1,jbmdndbh-1,gioaafho-1,algcnpcn-1,gijohffg-1,fakolkbi-1,ccmclcpj-1,lmijgnmo-1,blanbeio-1,afbommjb-1,benbiokn-1,hmdgdnjd-1,kakohlco-1,hanlagom-1,ljbabefd-1,bjhhfcgd-1,gokpckmp-1,ihodhkkf-1,jbmlilmn-1,kbchcbkg-1,nfclmcob-1,jfjdkgog-1,dgcbpldh-1,gjbkakbn-1,imljkbcd-1,ldeedpmj-1,jjooibef-1,hllicdao-1,kafkfeih-1,jhfmpiga-1,cikppobi-1,deaeblkn-1,ljenmcgh-1,fcmnophf-1,ndcgfkkl-1,ljpgfakg-1,kdghhjil-1,nldcpmjf-1,ciopoocg-1,aleajgol-1,fboigakd-1,hamlmlmd-1,hlmfeple-1,fndikacl-1,gidngbcn-1,jialhpla-1,fdicbilh-1,dgdcgoga-1,hdanoeij-1,hkeffgmh-1,egdkalio-1,jdlkocag-1,kjmemedj-1,kdacmgdc-1,nhibklbi-1,lidpmpaf-1,lhoofmpa-1,beaphaan-1,kcgnbeid-1,dhliehgg-1,nfjbendh-1,fagpkiab-1,higjakna-1,iemchnlj-1,kbcbmgbm-1,fahgjjbd-1,blpcjdfb-1,jmdloapo-1,epihmmna-1,dfcedhbd-1,ocnbcimm-1,lmhejchj-1,ddpjdlnb-1,lkcnahja-1,jhknadaa-1,fecjbbpe-1,bfkmjbob-1,kdjpabcp-1,jeicgaei-1,ehalhhfb-1,jfdjegel-1,jnkahdbd-1,hfnonfhk-1,hmioicol-1,ljodjocm-1,igifdpoc-1,eehhjjfo-1,fdcmcklf-1,hiedapnk-1,dgbhehob-1,bleloidn-1,helcagfj-1,anehpjbk-1,ghknldim-1,anmmijoj-1,eeikmpac-1,imgpdbpf-1,epahceod-1,afencebn-1,imepdcgl-1,kcffkbgn-1,fdocibhj-1,lkjnkiej-1,ilapigoa-1,ijdjpfgk-1,kcbkpfdp-1,oaepoifp-1,cdfmcnoa-1,hknngefb-1,jobdcalb-1,cddkhjmp-1,cembliki-1,hlghpgbg-1,hmmgpokc-1,cgaofngj-1,bflnbmhc-1,bjhanegi-1,ainmkgbn-1,aikfkopg-1,jdkfjgko-1,alibjbbl-1,acmddmnn-1,hmagbepn-1,jchbfjlk-1,kcafgokd-1,hiibgcfc-1,bebkaanl-1,ienpckef-1,lipebekg-1,bmdjdnfd-1,cdgijfbe-1,kbcmohan-1,ljndmbfe-1,kafkpodm-1,lfgebang-1,alkbljbb-1,nlgnefih-1,dijhnjga-1,lkkdenej-1,jjkpnglb-1,aickkili-1,ilkhgfea-1,kbgncibf-1,npobpngn-1,ihnnbhcg-1,kahidina-1,ecnabjdl-1,fckmbmfn-1,aimigaef-1,oahoangg-1,kengkhhn-1,bfhibljd-1,kbcjnfai-1,dfgngonk-1,ligoiipd-1,diikpmaj-1,kbedoinl-1,abjilnkp-1,bimbjmjk-1,feabipbm-1,gafimoje-1,hceiooeg-1,ghihhcba-1,hapdpmjo-1,mobfaafe-1,hdicdgno-1,ghmlgcop-1,odfafdpf-1,ghomnnaa-1,cepbdapo-1,ocihapah-1,fbanmchb-1,kjfamgaf-1,gfkdfbjj-1,hcbcmjfl-1,abcnnhpi-1,mmofamga-1,mdkaldfb-1,eciklbpi-1,ngdlhcgc-1,ljbfeiee-1,hmcihbjf-1,amfhkmpo-1,fckoggop-1,eflaofai-1,cdhfpnbh-1,llajjcbb-1,ieifjmeh-1,ndmgbddg-1,jomelnec-1,naadbfeh-1,hkmjnhff-1,lhlfhenp-1	262	14	myelin sheath	cytosolic ribosome	1347.99	Control 13.4
C5_M9_S	Central	foxp2,grik3,rfx4	afpidloi-1,cepanldp-1,iclcemmo-1,cmdfbnhj-1,knldiipa-1,neplpnnh-1,bgkikona-1,cfblkeoc-1,cjhoplgn-1,ejoafijh-1,likpfopj-1	11	3	telencephalon development	sensory perception	1108.78	Control 13.4
C6_M0_I	Colocalization	mobp,mbp,plp1,cryab,cnp,apod,opalin	odjmpcdm-1,occmnkem-1,odanmoon-1,gcngpapj-1,odgjmlma-1,npmmfjpl-1,inoplnke-1,obmlmjeh-1,gegjcpkd-1,bcnfjomp-1,ibekojef-1,gehnmfcf-1,ocdpanpk-1,empfgipc-1,jcbiefbn-1,obaiaiaj-1,bfnibpke-1,gaokjncc-1,gcojgdbe-1,gcmbbigm-1,kichlecm-1,ekfbcmak-1,oapplmja-1,iecelhkf-1,bfflnfbc-1,bcmkhkaj-1,hofphimj-1,bfbddggf-1,geihcboo-1,aaijdccb-1,nphbbnch-1,bemejnko-1,fpogocpm-1,ocgeglnb-1,npifkaan-1,geillcdo-1,jblbfikm-1,npfgoghc-1,npenopek-1,nphnnppn-1,gbofgfgj-1,gdjfjiej-1,ocicbhla-1,gangdelj-1,ocilicmp-1,bfgjccjb-1,bcngmdkc-1,odhkohhi-1,nopjeplj-1	49	7	myelin sheath	ensheathment of neurons	3640.87	Control 13.4
C6_M1_I	Colocalization	gad1,igfbp4,vip,calb2	fppcdieg-1,iecbpnba-1,empmjcgl-1,emoicamb-1,anlpklin-1,gdboncib-1,njlpfhki-1,jbiplimp-1,elbgnodi-1,gbkcneea-1,gehaooii-1,mflifmhn-1,khljfaij-1,emphimih-1,nkddlncj-1,odhceamh-1,fehhgkol-1,ekcfjaii-1,lflogkhn-1,gboladnl-1,gdlglcfk-1,gbdkigce-1,ibfnjjma-1,jcdkaknb-1,gdaifkcf-1,bdimllgg-1,gpellhab-1	27	4	cell cortex	regulation of mononuclear cell migration	2219.57	Control 13.4
C6_M2_I	Colocalization	gjc3,pdgfra,olig2,vcan,cspg4,sox10,gpr17	gccdoodp-1,elibhiid-1,elknlfkn-1,gclpkben-1,ekjonofd-1,oalbbieg-1,aogaljjl-1,gedabbcc-1,gaoehpdh-1,gncdblgh-1,odegdkmk-1,ekflochf-1,emnkgadi-1,gaejcdlj-1,ekjofope-1,enffbnka-1,ocfjilho-1,eljogdme-1,ibekojef-1,npiaojdl-1,iomgcajk-1,gdnflpmo-1,fpldoiec-1,ocakghng-1,npaeadin-1,bfgppdlo-1,gopdilen-1,ffbkdiop-1,enfjedjf-1,ejjdgaio-1,ocjmebpg-1,jafoeihf-1,infhcinn-1,gomekmph-1,obncacfi-1,fpkeaokg-1,odfkdnmh-1	37	7	platelet-derived growth factor receptor signaling pathway	myelin sheath	1977.67	Control 13.4
C6_M3_I	Colocalization	laptm5,hexb,p2ry12,csf1r,c1qa,ctss	gbddpjda-1,ibhmipak-1,bekmnjij-1,ibofeffp-1,gaimijah-1,npoidkcd-1,ekfoghfc-1,ekgpddbh-1,oahofppl-1,oahocjbj-1,oakpkjjh-1,obmdomfa-1,bdodgcmd-1,geiccmhp-1,obafapmo-1,ocdnfekj-1,npljloig-1,ocillpdm-1,oaacampc-1,obebifpe-1,ocpomgde-1,gpmmkfib-1,beeallmc-1	23	6	gliogenesis	extracellular matrix	1702.43	Control 13.4
C6_M4_I	Colocalization	gad1,pvalb,igfbp4,gad2	npccjlfh-1,npmkakbo-1,akkophde-1,bcoblbhe-1,ekgfmhjh-1,gdnamjcf-1,gekdnjca-1,npngdcdk-1,ociailda-1,odmocjii-1,ocdgjmmj-1,oapjglji-1,dfoiojnf-1,odellkdc-1,elkeakoh-1,bffheljj-1,jbadnpnf-1,gclofjmo-1,gbdkigce-1,ocdpanpk-1,odhceamh-1,elkacepp-1,ekllbofb-1,bddmmfcj-1,empmjcgl-1,behhlbfd-1,oapandna-1,ioppmmpg-1,gdfmncgj-1,ejpoaifm-1,ipjfpago-1,emoicamb-1,gejhdebp-1,inmjegig-1,oalmafpl-1,demifaml-1,gdjagnmo-1,gelpbeeg-1,npjhmloj-1	39	4	non-proteinogenic amino acid biosynthetic process	monocarboxylic acid biosynthetic process	1390.81	Control 13.4
C6_M0_S	Peripheral	p2ry12,cx3cr1,c1qb,mertk,csf1r	ibofeffp-1,fpmhcfjh-1,gbcikkpk-1,fpncmfch-1,oaoakppa-1,ennkinfp-1,icppoinn-1,ekkehobn-1,aakmfbcd-1,fegmpmda-1,oahofppl-1,hoicachg-1	12	5	positive regulation of macrophage migration	myelin sheath	1362.93	Control 13.4
C6_M1_S	Radial	cspg4,gpr17,gjc3,vcan,sox10,olig2,pdgfra,sema5b	oalbbieg-1,gbdjfbjn-1,npenjdio-1,gncdblgh-1,geefghkj-1,obncacfi-1,elknlfkn-1,enaemeng-1,gccdoodp-1,aogaljjl-1,odjpagej-1,jafoeihf-1,ffbkdiop-1,gdnflpmo-1,gaejcdlj-1,ocfjilho-1,jachdiab-1,odfkdnmh-1,idagjhpm-1,dhcleloa-1,nbggbffc-1,ekflochf-1,bennldng-1,bdjdlmhf-1,gomekmph-1,gedabbcc-1,mhmmdjbf-1,infhcinn-1,gaoehpdh-1,gpmlomjd-1,jepeganl-1,ocjmebpg-1,gbgbmagm-1,gclpkben-1,gakogcmb-1,oakgokal-1,enffbnka-1,noidmcca-1,bdahkame-1,ipefhfee-1,iopdcgbp-1	41	8	platelet-derived growth factor receptor signaling pathway	regulation of oligodendrocyte differentiation	2398.65	Control 13.4
C6_M2_S	Radial	igf2,acta2,gsn,opalin,apod	odanmoon-1,benmefin-1,gedabbcc-1,ocdpanpk-1,bejeimkk-1,aknioedj-1,khknhpbf-1,oaobhaaa-1	8	5	glucose metabolic process	negative regulation of fibroblast growth factor receptor signaling pathway	2028.39	Control 13.4
C6_M3_S	Radial	igf1,crh,cdh6,ccn2,vwc2l,cort,slco2b1,tle4,prox1,vip	jbmhmejl-1,bcnfjomp-1,fffcpbci-1,bfbfhach-1,gbdkigce-1,empmjcgl-1,ifhkankp-1,enmolbpi-1,geohhela-1,bekcggoj-1,gajknkol-1	11	10	hormone activity	proteasome core complex	1827.7	Control 13.4
C6_M4_S	Radial	siglech,cd68,ctsz,c1qb	oaififdc-1,bdmpacjn-1,iecofihd-1,obncacfi-1,gajgeepo-1,obebifpe-1,jacneclh-1,gdboncib-1	8	4	negative regulation of plasminogen activation	regulation of Rho protein signal transduction	1617.44	Control 13.4
C6_M5_S	Radial	plp1,apod,cnp,mobp	npenopek-1,bddopapl-1,jblbfikm-1,aaijdccb-1,bcmkhkaj-1,occmnkem-1,ocdpanpk-1,bfgjccjb-1,odanmoon-1,oapplmja-1,odjmpcdm-1,gaokjncc-1,geihcboo-1,gdjfjiej-1,ocgeglnb-1,gbofgfgj-1,bcngmdkc-1,obaiaiaj-1,hofphimj-1,npnlagai-1,gangdelj-1,ibekojef-1,gdocpfln-1,ocilicmp-1,gcmbbigm-1,japfbokc-1,aajiandl-1,odhkohhi-1,odnpacli-1,gonlmkpg-1,fpogocpm-1,npfgoghc-1,empfgipc-1,geillcdo-1,bddmmfcj-1,gbphkcda-1	36	4	myelin sheath	G-protein beta-subunit binding	1401.88	Control 13.4
C6_M6_S	Punctate	gjc3,olig2,cspg4,gpr17,sox10,vcan,pdgfra	emnkgadi-1,aogaljjl-1,gdnflpmo-1,gaoehpdh-1,obncacfi-1,gccdoodp-1,enfjedjf-1,gopdilen-1,ocfjilho-1,gbdjfbjn-1,elknlfkn-1,gaejcdlj-1,ekjonofd-1,geefghkj-1,gncdblgh-1,ekfcnebo-1,ekflochf-1,enffbnka-1,enaemeng-1,ekinojbd-1,enbhckif-1,bdjdlmhf-1,gakogcmb-1,gpmlomjd-1,jafoeihf-1,ffbkdiop-1,ipefhfee-1,dhcleloa-1,infhcinn-1,jachdiab-1,bennldng-1,gbgbmagm-1,gclpkben-1,odjpagej-1,gdocpfln-1,jepeganl-1,iopdcgbp-1,gpmdobig-1,glipddmm-1,ekjofope-1,ejhpaedj-1,geffheim-1,gedabbcc-1,gomekmph-1,aknaamho-1,noidmcca-1,oakgokal-1,eljogdme-1,kiehbmke-1,ekijgnji-1,akogcdnf-1,ejjdgaio-1,oalbbieg-1,npenjdio-1,odfkdnmh-1	55	7	platelet-derived growth factor receptor signaling pathway	paranode region of axon	4129.41	Control 13.4
C6_M7_S	Punctate	igf1,crh,cdh6,ccn2,kcnmb2,pthlh,vwc2l,tle4,igfbp4	empmjcgl-1,gcnmpbkg-1,gejhdebp-1,jbmhmejl-1,bcnfjomp-1,gbdkigce-1,odmocjii-1,ememopnf-1,enmolbpi-1,geohhela-1,bekcggoj-1,ifhkankp-1,gajknkol-1	13	9	lung development	rostrocaudal neural tube patterning	2230.85	Control 13.4
C6_M8_S	Punctate	apod,cnp,plp1,opalin,mobp,acta2,igf2,gatm,gsn	odanmoon-1,ocdpanpk-1,benmefin-1,bejeimkk-1,nphnnppn-1,gehnmfcf-1,gedabbcc-1,khknhpbf-1,jblbfikm-1,aknioedj-1,bfgjccjb-1,obmlmjeh-1,occmnkem-1,bddopapl-1,npenopek-1,gcmbbigm-1,aajiandl-1,oaobhaaa-1,ekfbcmak-1,aaijdccb-1,jcbiefbn-1,geillcdo-1,bcmkhkaj-1,bcngmdkc-1	24	9	myelin sheath	regulation of developmental process	2140.81	Control 13.4
C6_M9_S	Punctate	syt6,crh,tacr1,vip,slco2b1,prox1,gad1	fffcpbci-1,empmjcgl-1,gbdkigce-1,gpellhab-1,gcbjomhd-1,enmolbpi-1,emajkied-1,ejghpokf-1	8	7	regulation of epinephrine secretion	leading edge membrane	1851.01	Control 13.4
C6_M10_S	Central	cspg4,olig2,gpr17,gjc3,sox10,pdgfra,vcan	emnkgadi-1,gaoehpdh-1,gccdoodp-1,enffbnka-1,gopdilen-1,ekfcnebo-1,ekjonofd-1,aogaljjl-1,gaejcdlj-1,gdnflpmo-1,gakogcmb-1,affobpof-1,enaemeng-1,gpmdobig-1,gpmlomjd-1,enbhckif-1,noidmcca-1,jepeganl-1,gdocpfln-1,ekjofope-1,geffheim-1,obncacfi-1,kiehbmke-1,jafoeihf-1,ekflochf-1,elknlfkn-1,eljogdme-1,ekinojbd-1,bekmnjij-1,ejhpaedj-1,odjpagej-1,ocjmebpg-1,gedabbcc-1,oalbbieg-1,ahmobbeg-1,infhcinn-1,enfjedjf-1,bennldng-1,jachdiab-1,ffcigjeb-1,behknani-1,aknaamho-1,ekdehaia-1,glipddmm-1,bfgppdlo-1,aahcnhbg-1,oakgokal-1,ocdgjmmj-1,iopdcgbp-1	49	7	platelet-derived growth factor receptor signaling pathway	myelin sheath	3580.96	Control 13.4
C6_M11_S	Central	cnp,apod,plp1,opalin,mobp,gatm,c4b,cryab	jblnmlog-1,obmlmjeh-1,nphnnppn-1,gehnmfcf-1,ocdpanpk-1,gcmbbigm-1,occmnkem-1,bfgjccjb-1,aajiandl-1,npmmfjpl-1,ekfbcmak-1,gdjfjiej-1,jcbiefbn-1,geillcdo-1,jblbfikm-1,akkophde-1	16	8	myelin sheath	intestinal absorption	1869.84	Control 13.4
C6_M12_S	Central	vwc2l,cdh6,cort	bfbfhach-1,gcnmpbkg-1,bcnfjomp-1,bfkekock-1,hnijmaga-1,gajknkol-1,bfeacpkb-1	7	3	regulation of circadian sleep/wake cycle	glutamatergic synapse	1668.91	Control 13.4
C7_M0_I	Colocalization	cnp,plp1,sox10,zfp536,apod	ogkakgcd-1,gfdigmee-1,ngfpjihd-1,jhlpamke-1,biammpij-1,ildcnich-1,oibmmbbf-1,ofambain-1,epnfahdb-1,ikijkech-1,gfmckpbi-1,aifcfebl-1,ikgcefek-1,nefoekgn-1,ilalecmk-1,nckleifa-1,ogaeehjb-1,gfnblkjj-1,gfcollgj-1,gfgechfp-1,nhoohfnc-1,oecnndep-1,facilmbh-1,hmdbhopa-1,eppcoimn-1,fagdlpjl-1,oglhkbij-1,nfapkpjf-1,imehpngl-1,hbeclohb-1,jekpkgpb-1,bmbbooof-1,blencinn-1,epkjgmdj-1,ofgkinog-1,jginngoe-1,ohaekdci-1,jenigcih-1,bjbcpako-1,oihnapjc-1,ncncdbac-1,gffbjdhn-1,fcbfgflb-1,nimpafjk-1,imdjkcje-1,ogkncegk-1,aifadcmp-1,jgpfngfk-1,bkfdnpda-1,nhmehjii-1,ghbcobbi-1,nidmlibm-1,ognjamol-1,epbcicfd-1,bkooggba-1,fblmmlea-1,oholjmjp-1,epdlenbb-1,blhlmdno-1,fccjeooo-1,jenpmpoj-1,gglbocbe-1,bkoeefmj-1,bkjcgiak-1,nfdpejim-1,nhfihhkh-1,fbibdbim-1,oijfioko-1,bhmcpabp-1,ilbpondb-1,ohfcopda-1,aobnbocn-1,geplhnbc-1,abeekjmg-1,bjkobgoa-1,ggeiihpn-1,oeifffgn-1,gfpohfak-1,algbehfo-1,oempfima-1,oijfhcja-1,ognofpen-1,ogikkjao-1,hapgcnmf-1,bjaokeom-1,oignljfg-1,ogpapohc-1,hikppcen-1,fcddegob-1,aoamlelg-1,eonkhpog-1,ofdbmkpn-1,oiahoiom-1,blhbgfjm-1,eplchhgp-1,fbnpdgeg-1,ildmihfg-1,imghgeea-1,nhlgjkpm-1,gjgdpjii-1,ggpefmek-1,jfojklgj-1,hdoccdeh-1,jhooobki-1,neggfolh-1,jhmclmap-1,nfihnemj-1,bioocopg-1,bjogfnop-1,gepchpep-1,ilfmngkb-1,jgbbhdfm-1,gfknkodo-1,fcdboeni-1,aikffopk-1,oelboibp-1,aodfgohg-1,jefkfdae-1,ilplepbh-1,gidmkank-1,bjlanlpb-1,blcopled-1,bbkkjlkg-1,oeooamod-1,njdbghmh-1,ofdenlnf-1,abjdmhdl-1,fcfmnino-1,ohdamnkb-1,jhlifebj-1,ghifhpjp-1,ggihdann-1,faikaccb-1,abdnjenk-1,oigajbap-1,jhcbgloj-1,bjahphao-1,nhmepggj-1,fabhglkl-1,hahdihjm-1,gepmoenc-1,bjoldbmo-1,ilednona-1,jhkgdihd-1,bjbpdohh-1,hapennka-1,gfdbgpld-1,jgfiihlc-1,blgfhekg-1,nhjdannc-1,ijoflafk-1,jhkhhfgb-1,ngoicioc-1,jhkmokef-1,nilgkaao-1,ohjkaclm-1,ggnbgifa-1,bbnagpim-1	158	5	oligodendrocyte differentiation	ceramide biosynthetic process	10739.6	Control 13.4
C7_M1_I	Colocalization	c1qa,ctsd,cst3,ctss,csf1r	nhmkkebe-1,imikopai-1,nfieehce-1,oeahenof-1,ggpinafk-1,nhlmmmod-1,bgjheilg-1,falppaen-1,aigocipa-1,ikfebknf-1,oeccffpe-1,ikgcefek-1,jhbbjfbn-1,bmajbgoe-1,jgogopmn-1,ijhgcbgi-1,ofiihepc-1,bkgaejfj-1,bkjhjbal-1,oiennnec-1,bkibknop-1,imjeodhf-1,bkmpmedm-1,oeonlido-1,ogjamenh-1,nifmfcpa-1,oihgmghn-1,ncmbgjjj-1,nenmbakh-1,gfghjahm-1,ngphmnpm-1,jeiojfjf-1,fdljolgn-1,alfkohpe-1,famolabp-1,jflggmkk-1,ikfpbhah-1,imjhlmmh-1,bmbbpnea-1,oepfkmnn-1,nhjjeobl-1,nfgondmc-1,hikclhei-1,bahodgnm-1,faepihpj-1,fdibmlkg-1,jeiogfnm-1,ohfpkfgp-1,gepclhko-1,jhbfeilb-1,jgccoipg-1,ogjkemjf-1,imabeooi-1,bmafkfff-1,haoheojm-1,gfajldod-1,bgpoggkk-1,jfphjagi-1,oholjmjp-1,fdhocchc-1,njdfgfog-1,ogfkcheh-1,fccjeooo-1,oiageogd-1,abgebpdb-1,alddplfa-1,imcgfojm-1,ilccdfhl-1,gggkoboc-1,oglonmhi-1,illkmpgp-1,ofcjnhoe-1,ngnkkeja-1,ohfcopda-1,aobnbocn-1,faiplmak-1,ijibhkmn-1,eokfnfno-1,ngnllodj-1,ilpiondm-1,algbehfo-1,alfpnafi-1,ognofpen-1,bgiaagjh-1,njdhjfej-1,oeaeemnc-1,oeombfbg-1,epdephlb-1,bjaokeom-1,ofmcflmf-1,ohbaohcm-1,ilamgpoe-1,gjflboil-1,ogfjbjha-1,ohhhmook-1,ndeboolm-1,jekeepok-1,jgmghang-1,imdjkgnj-1,ggpefmek-1,fccnildc-1,nhjogeok-1,gfifklbe-1,ijnjalmp-1,gidlophd-1,ilmefboh-1,epcgebaa-1,ngeiceff-1,epopedfd-1,ohmdldkc-1,jfokkcpf-1,bioocopg-1,ogdbecaf-1,ghboplek-1,imbpacdj-1,fdicjddn-1,ggolcagi-1,aiianhlf-1,fbmgcaki-1,fcgaklik-1,fakccebl-1,aijmaelg-1,ofjbcifl-1,jeenfmnc-1,ghifhpjp-1,ijgnkbpn-1,ohhgblie-1,nekfdbjp-1,epdkaneg-1,bcbjbcjd-1,eoghaeho-1,bjahphao-1,fbllgkng-1,fbblbnph-1,ikgaiicp-1,ilmflamd-1,neopofoe-1,ghfgiafj-1,ndngmdfm-1,fbljnobh-1,oehdpmhk-1,ogkpoeld-1,blgfhekg-1,njdebffk-1,gjfhakbk-1,fbnpfpnd-1,ndiabkji-1,ohoehlef-1,jgpfdkej-1	149	5	endosome lumen	positive regulation of transport	3610.48	Control 13.4
C7_M2_I	Colocalization	sema3d,olig2,pdgfra,vcan,cspg4	fbgdfaon-1,jeiihcnf-1,fafkhlmc-1,oefkiibb-1,oghncodc-1,imielkem-1,ohmfgoml-1,niaiaemd-1,abckliic-1,oepfkmnn-1,ogbblefg-1,gfilaeog-1,jekjocnb-1,aifcfebl-1,nhakjggb-1,odpaigkh-1,ogkfapnl-1,ohjgoilp-1	18	5	platelet-derived growth factor receptor signaling pathway	enteric nervous system development	2475.63	Control 13.4
C7_M3_I	Colocalization	cbln4,cbln1,itm2b,plcxd2	oganjkbj-1,faakckil-1,ileachkp-1,gfnhfjhg-1,oeoioebm-1,ngapbjcc-1,eofhdddb-1,falhpfpd-1,ndmmmfpd-1,bbkpkcbn-1,fdhnjoej-1,fcpmjhdi-1,fdeaalhg-1,ngadiijl-1,ildcnich-1,fboohfen-1,fbljnobh-1,fchimcci-1,fdeakpdd-1,ailfeakg-1,gidlophd-1,ngbomkem-1,fdcoakdc-1,fcponggd-1,ohkihhin-1,hijnocfj-1,nebdfkof-1,nefochml-1,nhhchiea-1,ofpoangl-1,bblbpgdn-1,fddbgghb-1,fbbjodfg-1,epbcicfd-1,fcbmcbkf-1,fbjhkdlp-1,falmpdmd-1,fbkommej-1,bblibjhh-1,hilaephh-1,fccjeooo-1,fcfignch-1,epajdmho-1,ndoponfd-1,ndodhgpf-1,ghdpilcd-1,fcnpejkk-1,nfieehce-1,epbklonm-1,fcchblcg-1,neakiipj-1,nhhncahe-1,fcigmklo-1,ndpndpbm-1,ngblnclh-1,fcabdhgp-1	56	4	protein secretion	neuropeptide signaling pathway	1344.07	Control 13.4
C7_M4_I	Colocalization	slc17a6,calb2,prph,nrep,necab1	imhaojpc-1,nebkafib-1,ogbblefg-1,imbhldcg-1,fdeaalhg-1,imdjkcje-1,ilcalpdd-1,fbkgampm-1,ilnlbola-1,njchnicj-1,ofolniij-1,nhgichgb-1,ilmflamd-1,ilgjjgee-1,fblcbfoi-1,ilgpiogd-1,oeoioebm-1,ilbmdnjh-1,epcgebaa-1,neabmakk-1,ilmdegpl-1,nekgdcio-1,imifpjei-1,ilfhjdnj-1,ngnakmib-1,nfjpnccc-1,imboidpm-1,imhjmhan-1,ogbdoigk-1,ilednona-1,nebehili-1,nhhchiea-1,nemaamla-1,nhnjdaib-1,nfcbdong-1,nikdecmk-1,ngepajnl-1,hlibcpjh-1,fbkmjcii-1,illkmpgp-1,ofomcflg-1,nfbflffo-1,ofoohpih-1,nhcbcpkm-1,ijgnkbpn-1,ilejcadh-1,hmdbhopa-1,oeejidnl-1,fbngnein-1,imemdjob-1,ilcoddfe-1,ofoefpfi-1,nenmbakh-1,ngkcllja-1,ohkdnamm-1,iliokdek-1,bahnfpnk-1,njccinpm-1,nelbdaeo-1,imkjfmfo-1,ngbihfgb-1,nengnlol-1,imeahofd-1,ofpblilf-1,imjlcahc-1,bbjppdll-1,imcbihlo-1,ilmompch-1,epednicf-1,imfebigh-1,hijloiij-1,ogclgdnk-1,ncjnjcfm-1,nekhfiho-1,ndogncjc-1,nfbiemmb-1,fcdogdjg-1,neakiipj-1,nfdlobmp-1,oeggldlk-1,ijfebmia-1,nfdhklbl-1,imbgfkdh-1,nebeplaa-1,nikgafpj-1,nghfflcn-1,imgcpfka-1,epefoiie-1,fbnhcfkm-1,eohnapig-1,nhanicbb-1,ogaeehjb-1,nfcahpge-1,nclndfhj-1,nfjkgmjf-1,ohklcgjk-1,nelcohip-1,imiklcag-1,nhmbdbmj-1,bblanonk-1,bbkicknp-1,fbpcjjao-1,ilmdilop-1,fbmgcaki-1,ilmdpdkc-1,fbohdaim-1,ilkejona-1,ngblfbbj-1,amnikcco-1,nfapkpjf-1,ikglkaep-1,neakfnfm-1,nfdnaobc-1,imdkhlhc-1,nfcennco-1,falhpfpd-1,nhhncahe-1,ngekbcog-1,imchbgkm-1,ngghjolf-1,imeofnhg-1,neiofibn-1,nebpbadm-1,aoaoponh-1,nhcmeddb-1,ndojehlg-1,ilmefboh-1,nemgfikp-1,fbomhiip-1,nijbcnjn-1,imegbecc-1,ijibhkmn-1,nhiebheg-1,ngdaldid-1,nhleeakp-1,illflfnj-1,hlicfpom-1	137	5	terminal bouton	G protein-coupled receptor signaling pathway	1336.09	Control 13.4
C7_M5_I	Colocalization	cnp,gjc3,opalin,plp1,apod	epednicf-1,jgnddeom-1,ncncdbac-1,fcfjgddm-1,jedpdokj-1,ilgbfhbk-1,nimpafjk-1,ilplepbh-1,ogkncegk-1,aifadcmp-1,ofambain-1,njdbghmh-1,epnfahdb-1,abgbhhao-1,nidmlibm-1,fcddegob-1,aoamlelg-1,gfcollgj-1,abjdmhdl-1,fcfmnino-1,ggnccolp-1,fblmmlea-1,oecnndep-1,oeogncjf-1,blhbgfjm-1,eppfepfi-1,fccjeooo-1,aoblecbk-1,oecacgln-1,bkoeefmj-1,aidpdomo-1,nhmepggj-1,oglhkbij-1,hbeclohb-1,ggnbgifa-1,oiajjnjc-1,hapennka-1,gfdbgpld-1,blencinn-1,ilbpondb-1,neggfolh-1,ogkfdnel-1,ofkcidhg-1,ohfcopda-1,gfiamhpb-1,jhkhhfgb-1,ggeiihpn-1,oeifffgn-1,jhkmokef-1,hbhmfcjo-1,nfihnemj-1,ilpiondm-1,gepchpep-1,gfpohfak-1,odpmfjoa-1	55	5	myelin sheath	negative regulation of viral process	4540.97	Control 13.4
C7_M6_I	Colocalization	gatm,gsn,dpy19l1,plp1,apod	gfcollgj-1,gepmoenc-1,bjahphao-1,ohdamnkb-1,nhmepggj-1,ogpapohc-1,gfdbgpld-1,gfknkodo-1,ognofpen-1	9	5	muscle atrophy	synapse	3205.93	Control 13.4
C7_M7_I	Colocalization	apoe,gja1,clu	oidfhjaa-1,fcdngmip-1,aoaodceb-1,oelmlofi-1,imkkokko-1,hbefhmna-1,ggdknhgm-1,ghbfgobd-1,gidglpap-1,ohmfgoml-1,nhemlopk-1,oihbgioh-1,bjbipbal-1,alflnafl-1,gjgdpjii-1,fagdbeln-1,imdmoejj-1,fbcobmcp-1,eoeejidj-1,fdabhmgm-1,ndngmdfm-1,nckfjjil-1,gflnebfk-1,oepfkmnn-1,gjfhakbk-1,eonfgpfh-1,ndgmbbak-1,ogldjfmi-1,nihpeknl-1,nhpcinfh-1,gffebmlo-1,bhpfccld-1,aoaliioo-1,oeclgfpg-1,ohhmnfok-1,oggjichf-1,ghamjdgm-1,faglbebi-1,imabline-1,ilfjalag-1,fabkmjog-1,bidoheja-1,ndenlfbj-1,gidmkank-1,aoblmobj-1,fbinhahp-1,abhcppcd-1,fambngap-1,nddnaone-1,jeenigjb-1,oenlbgaa-1,oglfiggn-1,ilpgpnjg-1,jemggifg-1,jgckijni-1,bkmlohme-1,bbkpkcbn-1,ilmefboh-1,jgpbmopj-1,ggihdann-1,oiblncik-1,eppmncfc-1,epcenopa-1,bhofcbpi-1,bkkefilg-1,nfjkgmjf-1,ndmmmfpd-1,nipkohmd-1,bjbpdohh-1,ngnkkeja-1,ohokegbm-1,jgoihmcj-1,fcbmcbkf-1,blinlnob-1,ofmpdjjf-1,bibjajkg-1,bmbghibo-1,nfbihjpk-1,eohnapig-1,jemcmjfd-1,nhpaiimg-1,ngeplpal-1,jhlgffan-1,fahpmlgp-1,nhghckbe-1,gicmojjc-1,hmddpjmg-1,ohijciok-1,ogojjilf-1,nfencnbg-1,ndigajoo-1,alglfekj-1,nhefhkja-1,gicfldbg-1,ohlgnaii-1,fadcigbk-1,ohjhaekf-1,hbedagik-1,fbngnein-1,fcbmgkle-1,fdhnjoej-1,ogdcknjj-1,biammpij-1,nefloooo-1,nhcebmoj-1	105	3	positive regulation of protein catabolic process	sensory organ development	772.5	Control 13.4
C7_M8_I	Colocalization	c1qa,hexb,c1qb,cst3,ctss	faepihpj-1,ndiabkji-1,faiplmak-1,ohfcopda-1,imbpacdj-1,gepclhko-1,fccjeooo-1,bkibknop-1,ghboplek-1,aijmaelg-1,ohbambbl-1,nhcjghpl-1,bhbbanbl-1,gfcjojek-1,ohfpkfgp-1,ghgmeogm-1,imdailig-1,njbpjcmd-1,oflhnipi-1,jhaeffjh-1,bkgaejfj-1,oihgmghn-1,ilmflamd-1,oggkgpec-1,imlmkign-1,ghhdhodm-1,nfihfpma-1,ohhhmook-1,ijibhkmn-1,ogpapohc-1,ilaigebk-1,nhjmlfhj-1,aoapmpkf-1,ngphmnpm-1,eokcpndn-1,gjjbplhn-1,ofbcfeff-1,ognofpen-1,jeiogfnm-1,nffmdjpa-1,ofbfiakf-1,njdebffk-1,ofmnpibg-1,gfeopfhn-1,fagmhlgo-1,hikclhei-1,ikkmffpn-1,bmafkfff-1,eohbjjkp-1,gfghjahm-1,bidbkpcm-1,ohjbgeek-1,bkbfiffj-1,imacaeon-1,aifcnobd-1,ghifhpjp-1,ilpiondm-1,oeaeemnc-1	58	5	cellular component disassembly	dendritic spine maintenance	1734.39	Control 13.4
C7_M9_I	Colocalization	cnp,cryab,gjc3,mbp,plp1,mobp,apod	ogkakgcd-1,jefbkcoa-1,ohhpdgai-1,ngfpjihd-1,jhlpamke-1,ilgbfhbk-1,ildcnich-1,gjjgmobj-1,ofambain-1,nilgnbdo-1,bhjbmhig-1,gfmckpbi-1,aifcfebl-1,nefoekgn-1,ikgcefek-1,gfnblkjj-1,gfcollgj-1,nhnaobgf-1,gfgechfp-1,nhoohfnc-1,oecnndep-1,aoblecbk-1,oglhkbij-1,ghagpcnh-1,nfapkpjf-1,imehpngl-1,jekpkgpb-1,fbeihlha-1,oiaeelgl-1,jginngoe-1,gfmdabfb-1,ofgkinog-1,jgalnccm-1,jenigcih-1,ncncdbac-1,ohklcgjk-1,nimpafjk-1,aifadcmp-1,jhoiknnc-1,nhmehjii-1,ghbcobbi-1,oemkoadc-1,ngalpbng-1,nidmlibm-1,bkooggba-1,fblmmlea-1,oholjmjp-1,blhlmdno-1,eppfepfi-1,fccjeooo-1,bhomfofj-1,nfdpejim-1,nhfihhkh-1,jfmhbnim-1,oijfioko-1,ohfcopda-1,imdoeoaa-1,geplhnbc-1,abeekjmg-1,bjkobgoa-1,oeifffgn-1,ijgakbmh-1,ilpiondm-1,algbehfo-1,oijfhcja-1,ognofpen-1,ogikkjao-1,jflnmcif-1,nffbkaff-1,epolbgop-1,oignljfg-1,ikpfdbbo-1,ogpapohc-1,hikppcen-1,fcddegob-1,aoamlelg-1,bienjbce-1,oiahoiom-1,hlibcpjh-1,blhbgfjm-1,eplchhgp-1,fbnpdgeg-1,ildmihfg-1,gjgdpjii-1,njbafmpc-1,jfojklgj-1,ngeiceff-1,hbhmfcjo-1,nfihnemj-1,bioocopg-1,bjogfnop-1,gepchpep-1,gjjhhoba-1,gfknkodo-1,fcdboeni-1,ikofhfng-1,oelboibp-1,haiphefm-1,fcfjgddm-1,ilplepbh-1,jeegoedd-1,blcopled-1,oeooamod-1,ggolcagi-1,jgppkipp-1,abjdmhdl-1,fcfmnino-1,ohdamnkb-1,fbmkhmbc-1,ggihdann-1,oigajbap-1,jhcbgloj-1,bjahphao-1,nhmepggj-1,fabhglkl-1,hahdihjm-1,gepmoenc-1,ilmflamd-1,gfaclpkp-1,jfnmckhn-1,jhkgdihd-1,bkcenlkj-1,hapennka-1,gfdbgpld-1,nhjdannc-1,jhkhhfgb-1,fdnfklpj-1,nilgkaao-1,ngeplpal-1,ohjkaclm-1,gfpohfak-1	131	7	myelin sheath	myelin sheath	8162.31	Control 13.4
C7_M0_S	Radial	vcan,olig2,pdgfra,sema3d,gpr17,megf10,cspg4,sox10,gjc3	nipdonpi-1,odpaigkh-1,imagllbg-1,ohkakjhp-1,nhakjggb-1,fdnfklpj-1,fafkhlmc-1,oefkiibb-1,eokleane-1,fbhpjkbc-1,ohmfgoml-1,ohjgoilp-1,oegppnjm-1,hbhmfcjo-1,nhlmbooi-1,oenefehn-1,blhadghj-1,jeiihcnf-1	18	9	cell migration	gliogenesis	2227.53	Control 13.4
C7_M1_S	Radial	laptm5,dkk3,tmem119,cd300c2	epdkaneg-1,fbohdaim-1,bmafkfff-1,bhnckaba-1,nikkjdfl-1,fdlphcam-1,nhlmmmod-1	7	4	regulation of gene expression	complement activation	1824.15	Control 13.4
C7_M2_S	Radial	htr1f,mdga1,nwd2	hkfgdmfm-1,bblbpgdn-1,nhgnnhee-1,ngckjaop-1,oganjkbj-1,eofhdddb-1,ohkihhin-1,ofpoangl-1	8	3	adenylate cyclase-inhibiting serotonin receptor signaling pathway	neuron projection	1699.2	Control 13.4
C7_M3_S	Punctate	vcan,gpr17,olig2,gjc3,sema3d,pdgfra,cspg4,sox10,dpyd	eokleane-1,ogkfapnl-1,nipdonpi-1,fdnfklpj-1,ohkakjhp-1,nhakjggb-1,odpaigkh-1,bghipajd-1,imagllbg-1,fafkhlmc-1,oefkiibb-1,jeiihcnf-1,fbhpjkbc-1,ohmfgoml-1,oenefehn-1,oegppnjm-1	16	9	platelet-derived growth factor receptor signaling pathway	regulation of gliogenesis	3053.07	Control 13.4
C7_M4_S	Punctate	cnp,opalin,gatm,apod,gjc3,cryab,sox10,plp1,zfp536	nimpafjk-1,ghbcobbi-1,oecnndep-1,nfdpejim-1,jhlifebj-1,abjdmhdl-1,oeifffgn-1,nhmehjii-1,aoamlelg-1,gfcollgj-1,blhbgfjm-1,bkjcgiak-1,ogkncegk-1,blencinn-1,fagdlpjl-1,fcddegob-1,epnfahdb-1,jhkhhfgb-1,bjbcpako-1,bkoeefmj-1,gfpohfak-1,blcopled-1,ohjkaclm-1,bjkobgoa-1,hbhmfcjo-1,ognofpen-1,bioocopg-1,oignljfg-1,oholjmjp-1,aodfgohg-1,algbehfo-1,oggjichf-1,oiahoiom-1,ghbdchlj-1,bjahphao-1,nhakjggb-1,oijfioko-1,neggfolh-1,oeooamod-1,gfgechfp-1,ggnccolp-1,oglhkbij-1,ilednona-1,oibmmbbf-1,nipdonpi-1,oelboibp-1,jekpkgpb-1,fcdboeni-1,hapgcnmf-1,abeekjmg-1,ghbijbhj-1,aifadcmp-1,ggolcagi-1,imehpngl-1,jhlpamke-1,fcfmnino-1	56	9	myelin sheath	myelin sheath	1795.89	Control 13.4
C7_M5_S	Punctate	siglech,laptm5,tmem119,cd300c2,c1qb	epdkaneg-1,bmafkfff-1,blencinn-1,nepjngej-1,fbohdaim-1,bhnckaba-1	6	5	negative regulation of activated T cell proliferation	myelin sheath	1626.8	Control 13.4
C7_M6_S	Central	sema3d,sox10,gjc3,pdgfra,olig2,vcan,gpr17,dpyd,cspg4	oepfkmnn-1,fafkhlmc-1,nipdonpi-1,nfdpejim-1,bghipajd-1,haolfhpb-1,jeiihcnf-1,ogkfapnl-1,nhalhpfd-1,ohmfgoml-1,nhcmeddb-1,gfcdnepl-1,imagllbg-1,oefkiibb-1,aifcfebl-1,blhadghj-1,nhakjggb-1,abjdmhdl-1,nhfljlem-1,fdnfklpj-1,hbhmfcjo-1,jekjocnb-1,jhlifebj-1,ogbblefg-1,imielkem-1,eokleane-1	26	9	platelet-derived growth factor receptor signaling pathway	very long-chain fatty acid biosynthetic process	2183.25	Control 13.4
C7_M7_S	Central	opalin,cnp,gjc3,apod,gatm,cryab,plp1	fagdlpjl-1,nfdpejim-1,gfcollgj-1,blencinn-1,nimpafjk-1,jhkhhfgb-1,blcopled-1,nhmehjii-1,jhlifebj-1,ohjkaclm-1,neggfolh-1,abjdmhdl-1,blhbgfjm-1,oholjmjp-1,ggnccolp-1,fcbfgflb-1,ghbdchlj-1,aifadcmp-1,hapgcnmf-1,oecnndep-1,aodfgohg-1,abeekjmg-1,geplhnbc-1,eplchhgp-1,fcfmnino-1,jekpkgpb-1,oihnapjc-1,epnfahdb-1,imehpngl-1,jgalnccm-1,nfihnemj-1,gidmkank-1	32	7	myelin sheath	oligodendrocyte differentiation	1271.3	Control 13.4
C8_M0_I	Colocalization	cnp,apod,opalin,mobp,gatm,gjc3,plp1	mhcffkai-1,gndcejnd-1,bmknhohm-1,nmippdla-1,nmplpoih-1,lppcfkim-1,lpmnbgli-1,miencgao-1,fpemfmkf-1,fkgdamao-1,jnnoepmf-1,lnimbica-1,lnjmkjlg-1,nlfigcgi-1,dmleemcf-1,loeohnce-1,nngojmop-1,jnoinfgc-1,jnclechl-1,jkefohhm-1,nnnbeoke-1,mgndbmao-1,joeahjkj-1,nnffcjgj-1,nlalfegi-1,jmaklhoj-1,fhcfecod-1,jneobbpk-1,eaodjhlc-1,akfjkmmd-1,nmbfbogm-1,joeblfdj-1,lnjemaeh-1,mekkdjfl-1,loacgodo-1,fhcakmfh-1,dmlaahne-1,lpfecjhi-1,jkfgghln-1,jlgolhgn-1,fobkdeop-1,jnopghle-1,jkdcpdlc-1,mhheeemp-1,ffjbgafk-1,dlfojfae-1,mcndblml-1,nknclkfp-1,mcekancc-1,kpbogfko-1,jcgjgdhc-1,jjhamjhn-1,laiijpnd-1	53	7	myelin sheath	immune response-activating cell surface receptor signaling pathway	2999.78	Control 13.4
C8_M1_I	Colocalization	neto2,dner,syt2,pvalb,gad1,rab3b	fmohamgp-1,kpompehh-1,nlnlhphh-1,dmlaahne-1,nndddoke-1,banpcfbm-1,fgfkbmog-1,fpdggjno-1,nngmemlm-1,nmlmlenb-1,lcmbpdbk-1,jnnlgmpn-1,gldaedeh-1,nndbckhn-1,fhcapndb-1,fgbecamj-1,macojknl-1,ffnnbfep-1,fggecoim-1,lalebmen-1,mfilicag-1,mceohmgn-1,fggecpec-1,mgnpilgh-1,joeblfdj-1,dmobejnn-1,gnaldgmf-1,nmooigjh-1	28	6	protein localization to cell periphery	cytosolic ribosome	2227.24	Control 13.4
C8_M2_I	Colocalization	prox1,penk,calb2,vip,dcn,gad1	lpplofne-1,jjhamjhn-1,jonakmig-1,mgcbkmld-1,fpcdnfip-1,mgpffjnf-1,ffpmopch-1	7	6	distal axon	establishment of chromosome localization	1587.52	Control 13.4
C8_M3_I	Colocalization	p2ry12,hexb,ctss,c1qa,csf1r,c1qb	mekpmdaf-1,loeohnce-1,donojglp-1,dlelkkoh-1,jkgnhgnd-1,mjaodkcg-1,mkbjddla-1,dlbmfbei-1,jmhnfilk-1,fieaaodk-1,mecnglkc-1,fgjgchko-1,gmaimpba-1,agcjdmgd-1,maekpbae-1,mjadfanl-1,nmifpmgg-1,mhdmigdb-1,mlnjbphe-1,nnbdfpcp-1,mjapjacb-1,jjimncem-1,jcbmmdcf-1,jnbfobnf-1	24	6	complement component C1 complex	extracellular matrix	1460.85	Control 13.4
C8_M4_I	Colocalization	apoe,cst3,clu,gja1	maboikol-1,akbpalaf-1,mjaodkcg-1,jmlbofpp-1,nmplpoih-1,fhgbdabb-1,fggedaph-1,ahlobkic-1,mbpalmbl-1,dkfnkfpc-1,ebjlobda-1,fifeemoi-1,mdnpidge-1,nndemoke-1,bbadjgfk-1,gmaflodb-1,fpcipgci-1,fgigjcek-1,ajjfbijk-1,mcempkdk-1,dleffhbn-1,dkfodcjd-1,fgbemifj-1,mfidoaeb-1,lcjmnbco-1,jjlhepbd-1,ffllepam-1,fgebjhfk-1,jjadmmoh-1,mibicfhf-1,fgalobba-1,nnafopob-1,lphddbmm-1,jjihbicp-1,fpedpall-1,mdbbcegp-1,jjhdnchj-1,melhomdk-1,jkfblbjl-1,mgpfibll-1,nmabhnni-1,fgaebnml-1,fgnlijbe-1,eblcggeo-1,jlhbhigj-1,glecncob-1,nneodpif-1,babcbcgc-1,mkbjddla-1,medoogfb-1,ebgbbpfg-1,lajnemai-1,mhengagb-1,jcgknhoi-1,mhcoedii-1,gnagjelb-1,lnimbica-1,lnjjcekc-1,gmdlnhad-1,jkdpmmbe-1,macojknl-1,jodalkpb-1,glcbdccn-1,jmmeeand-1	64	4	regulation of protein catabolic process	proton-transporting two-sector ATPase complex	961.03	Control 13.4
C8_M0_S	Peripheral	lyz2,p2ry12,c1qa,shisa6,csf1r,tgfbr1	nnhkgbid-1,fkgmgdbc-1,apjaelip-1,ffimfllk-1,mhhecbhp-1,mhdmigdb-1,fgbecamj-1,dongoknc-1,mecnglkc-1	9	6	positive regulation of plasma membrane bounded cell projection assembly	oxidoreduction-driven active transmembrane transporter activity	1363.09	Control 13.4
C8_M1_S	Radial	shisa6,lyz2,c1qc,c1qb,angpt1,c1qa,col6a1	fkgmgdbc-1,jcbmmdcf-1,dlelkkoh-1,apjaelip-1,fpdepgom-1,ebaiohaa-1,fgbecamj-1	7	7	collagen trimer	vasculature development	2487.13	Control 13.4
C8_M2_S	Radial	mdga1,pdzd2,sema5b,vat1l,kctd8,vwc2l,tmem163,stard5	mhiflffn-1,lonlfjjc-1,gnckobgc-1,dnigmfom-1,mjaodkcg-1,medmfeba-1,fgngammc-1,mhcilhla-1,ebgbbpfg-1,mecgoajk-1,dniiogmh-1,dlameaig-1,dnphpnhc-1,melhomdk-1,dngjohbe-1,fgaebnml-1,gkmpgflp-1,minmmphj-1	18	8	UNCLASSIFIED	peptidyl-proline modification	1415.84	Control 13.4
C8_M3_S	Radial	apod,cnp,plp1	joeblfdj-1,dmleemcf-1,miencgao-1,jnnoepmf-1,nlalfegi-1,bmknhohm-1,fhcfecod-1,gndcejnd-1,fhcakmfh-1,jnoinfgc-1,nknclkfp-1,lpfecjhi-1,lnjmkjlg-1,nlfigcgi-1,fkgdamao-1,jcgjgdhc-1,jlgolhgn-1,jmaklhoj-1,dmlaahne-1,mfpdcmeb-1,lbjekdhj-1,jjhamjhn-1,nmplpoih-1,lpmnbgli-1,ffjbgafk-1,jmlnjcnk-1,jkdcpdlc-1,jnclechl-1,maceefai-1,mhcffkai-1,mcekancc-1,akfjkmmd-1,fobkdeop-1,mcndblml-1,nnlbenlb-1,nmlmogno-1,nmippdla-1,mcdmikkg-1,gmpacdaa-1	39	3	small molecule metabolic process	serine-type endopeptidase activity	1222.89	Control 13.4
C8_M4_S	Punctate	shisa6,col6a1,lyz2	fkgmgdbc-1,fgbecamj-1,dllinnji-1,ebaiohaa-1,apjaelip-1,alknmghk-1	6	3	Wnt signaling pathway	synapse	1680.58	Control 13.4
C8_M5_S	Punctate	apod,cnp,plp1	miencgao-1,dmleemcf-1,nlalfegi-1,dmlaahne-1,joeblfdj-1,jnnoepmf-1,jnoinfgc-1,lnimbica-1,fhcfecod-1,bmknhohm-1,fobkdeop-1,lnjemaeh-1,jmjlpnjm-1,jibodalf-1,nlfigcgi-1,lnjmkjlg-1,jneobbpk-1,mcndblml-1,nknclkfp-1,mhcffkai-1,jmaklhoj-1,jkdcpdlc-1,joeahjkj-1,dlfojfae-1,mfpdcmeb-1,fhcakmfh-1,jnclechl-1,jnocjbin-1,fkgdamao-1,mcekancc-1,nmplpoih-1,lpmnbgli-1,nmippdla-1,jjhamjhn-1,mjpeehja-1,lpfecjhi-1,gndcejnd-1,mekkdjfl-1,mdgidfhc-1,akfjkmmd-1,lbjekdhj-1,jjaoaaag-1,jkfgghln-1,ahldpbif-1,nnnbeoke-1,jlgolhgn-1,nledeehd-1,fhakbnik-1,nmlmogno-1,mcdmikkg-1,mhheeemp-1,jcgjgdhc-1	52	3	small molecule metabolic process	catechol-containing compound biosynthetic process	1589.26	Control 13.4
C8_M6_S	Punctate	vwc2l,fn1,pdzd2	dnigmfom-1,dniiogmh-1,miencgao-1,gnckobgc-1,filnjkhf-1,nnjfkhim-1,dlbmfbei-1,lnimbica-1,mlnehifd-1,dlcbemig-1,medmfeba-1,lnpncbjd-1,doeikemh-1,mjaodkcg-1,lpnphldc-1,dmmnammd-1,fgbemifj-1,fhbjofld-1,mhiflffn-1,lpmhiifi-1,jmcbnlgn-1	21	3	apical part of cell	RNA polymerase II cis-regulatory region sequence-specific DNA binding	1547.62	Control 13.4
C8_M7_S	Punctate	trpc4,cacna2d2,pcsk5	jjokhhfg-1,jicmicce-1,fgngammc-1,jcgjgdhc-1,fhbjofld-1,dmoifpch-1,ealiellj-1	7	3	calcium channel complex	secretory vesicle	1329.63	Control 13.4
C8_M8_S	Central	olig2,cspg4,gjc3,pdgfra,vcan,pdzd2,kctd8,opalin	gnckobgc-1,jnnmkogb-1,lnimbica-1,jnnmmpgh-1,lpdjejgi-1,ffjaiiap-1	6	8	platelet-derived growth factor receptor signaling pathway	serine-type endopeptidase inhibitor activity	1829.75	Control 13.4
C8_M9_S	Central	ntng1,cbln1,ndst3,parm1,cpne6,car4	jjkhpedj-1,jjkkmhpn-1,jodphamh-1,jmjlpnjm-1,jjokhhfg-1,jmbemadk-1,jnddogge-1,inpjploe-1,jkcjemfa-1,jnpginmd-1,jmlngfni-1,jjkhlbma-1,jmhgphhd-1,jkhfeenj-1,joeahjkj-1,jmleedje-1,jkhbddnl-1,jneobbpk-1,jicmbknf-1,jnoichpn-1,jcbmmdcf-1,jkcjemmf-1,jkeogllg-1,jicmicce-1,jmcmbgli-1,jodmgjkl-1,jncgmemm-1,fnafhgmb-1,jnoinfgc-1,jmbclaaa-1,accdcmhe-1,abnoiiao-1,jlpfblcc-1,bmkboocm-1,jmlcphig-1,mcdabohp-1,jmhhpkpk-1,jldpbmhb-1,inhfbihl-1,jndclfhe-1,jnobcjon-1,jkefohhm-1,jchncamn-1,jkdmodia-1,jjkkhjpj-1,jjjkifll-1,jmcbnlgn-1,jnpcphcc-1,jcfpilip-1,jjlhcghj-1,jalgbbln-1,mlcabbaj-1	52	6	synapse organization	inner mitochondrial membrane protein complex	1092.75	Control 13.4
C8_M10_S	Central	cnp,apod,gjc3,plp1,gatm,cryab	jibodalf-1,lnimbica-1,joeahjkj-1,dlfojfae-1,nlalfegi-1,jnclechl-1,mhheeemp-1,jnnoepmf-1,jnoinfgc-1,jkdcpdlc-1,miencgao-1,bmknhohm-1,mdgidfhc-1,fobkdeop-1,jmjlpnjm-1,nknclkfp-1,lnjemaeh-1,ahldpbif-1,mgndbmao-1,jmaklhoj-1,mhagjbje-1,jkfgghln-1,madelhpi-1	23	6	myelin sheath	cholesterol metabolic process	1071.97	Control 13.4

### Sheet: Data S8
G1	G2	x_ctrl	x_alz	n_ctrl	n_alz	pval_ctrl	zscore_ctrl	pval_alz	zscore_alz
olig2	plp1	13	1	85	68	0.00160518	2.94684	0.998395	2.94684
olig2	apod	14	2	85	68	0.00328894	2.71749	0.996711	2.71749
olig2	opalin	14	2	85	68	0.00328894	2.71749	0.996711	2.71749
sox10	megf10	8	0	85	68	0.00467924	2.59867	0.995321	2.59867
gjc3	dner	0	5	85	68	0.994487	-2.54188	0.00551292	-2.54188
olig2	dner	0	5	85	68	0.994487	-2.54188	0.00551292	-2.54188
sox10	dner	0	5	85	68	0.994487	-2.54188	0.00551292	-2.54188
mobp	olig2	10	1	85	68	0.00715489	2.44939	0.992845	2.44939
gjc3	megf10	7	0	85	68	0.00770712	2.4225	0.992293	2.4225
olig2	megf10	7	0	85	68	0.00770712	2.4225	0.992293	2.4225
olig2	cnp	12	2	85	68	0.00859649	2.38255	0.991404	2.38255
olig2	cryab	12	2	85	68	0.00859649	2.38255	0.991404	2.38255
plp1	pdgfra	6	0	85	68	0.0127036	2.23516	0.987296	2.23516
mobp	megf10	6	0	85	68	0.0127036	2.23516	0.987296	2.23516
plp1	megf10	6	0	85	68	0.0127036	2.23516	0.987296	2.23516
gjc3	opalin	21	8	85	68	0.0212074	2.02943	0.978793	2.02943
plp1	cryab	17	6	85	68	0.0272958	1.92211	0.972704	1.92211
gjc3	pdgfra	60	57	85	68	0.972431	-1.91778	0.0275694	-1.91778
olig2	gatm	11	3	85	68	0.0345118	1.81827	0.965488	1.81827
plp1	vcan	4	0	85	68	0.0349385	1.81271	0.965061	1.81271
plp1	cspg4	4	0	85	68	0.0349385	1.81271	0.965061	1.81271
olig2	zfp536	4	0	85	68	0.0349385	1.81271	0.965061	1.81271
mobp	pdgfra	4	0	85	68	0.0349385	1.81271	0.965061	1.81271
plp1	gpr17	4	0	85	68	0.0349385	1.81271	0.965061	1.81271
gjc3	cryab	18	7	85	68	0.0352194	1.80908	0.964781	1.80908
sox10	pdgfra	60	56	85	68	0.954365	-1.68873	0.0456354	-1.68873
sox10	opalin	17	7	85	68	0.0504632	1.64038	0.949537	1.64038
olig2	pdgfra	62	57	85	68	0.946177	-1.60886	0.053823	-1.60886
gjc3	cdh13	0	2	85	68	0.94426	-1.59158	0.0557401	-1.59158
gjc3	cntn6	0	2	85	68	0.94426	-1.59158	0.0557401	-1.59158
olig2	cntn6	0	2	85	68	0.94426	-1.59158	0.0557401	-1.59158
sox10	cdh13	0	2	85	68	0.94426	-1.59158	0.0557401	-1.59158
sox10	cntn6	0	2	85	68	0.94426	-1.59158	0.0557401	-1.59158
olig2	cdh13	0	2	85	68	0.94426	-1.59158	0.0557401	-1.59158
mobp	cryab	15	6	85	68	0.0575133	1.576	0.942487	1.576
sox10	cryab	15	6	85	68	0.0575133	1.576	0.942487	1.576
mobp	vcan	3	0	85	68	0.0588374	1.56461	0.941163	1.56461
mobp	cspg4	3	0	85	68	0.0588374	1.56461	0.941163	1.56461
olig2	dpy19l1	3	0	85	68	0.0588374	1.56461	0.941163	1.56461
olig2	cspg4	58	54	85	68	0.93955	-1.55101	0.0604502	-1.55101
gjc3	cspg4	58	54	85	68	0.93955	-1.55101	0.0604502	-1.55101
sox10	gpr17	58	54	85	68	0.93955	-1.55101	0.0604502	-1.55101
sox10	cspg4	57	53	85	68	0.931624	-1.488	0.0683759	-1.488
mobp	cnp	16	7	85	68	0.071205	1.46688	0.928795	1.46688
plp1	opalin	16	7	85	68	0.071205	1.46688	0.928795	1.46688
sox10	vcan	60	55	85	68	0.928457	-1.46439	0.0715431	-1.46439
gjc3	vcan	60	55	85	68	0.928457	-1.46439	0.0715431	-1.46439
sox10	gsn	11	4	85	68	0.0722819	1.45901	0.927718	1.45901
plp1	cnp	19	9	85	68	0.0736269	1.4493	0.926373	1.4493
mbp	cnp	9	3	85	68	0.0789677	1.41205	0.921032	1.41205
mbp	mobp	9	3	85	68	0.0789677	1.41205	0.921032	1.41205
mbp	plp1	9	3	85	68	0.0789677	1.41205	0.921032	1.41205
olig2	gsn	9	3	85	68	0.0789677	1.41205	0.921032	1.41205
plp1	gsn	9	3	85	68	0.0789677	1.41205	0.921032	1.41205
plp1	tppp3	5	1	85	68	0.081211	1.39697	0.918789	1.39697
plp1	gatm	14	6	85	68	0.0816101	1.39432	0.91839	1.39432
gjc3	gatm	17	8	85	68	0.0854946	1.36903	0.914505	1.36903
mobp	plp1	17	8	85	68	0.0854946	1.36903	0.914505	1.36903
sox10	apod	17	8	85	68	0.0854946	1.36903	0.914505	1.36903
gjc3	cnp	20	10	85	68	0.0859754	1.36596	0.914025	1.36596
plp1	apod	20	10	85	68	0.0859754	1.36596	0.914025	1.36596
gjc3	sox10	73	63	85	68	0.907085	-1.32301	0.0929153	-1.32301
gjc3	gsn	12	5	85	68	0.0929153	1.32301	0.907085	1.32301
olig2	vcan	61	55	85	68	0.904693	-1.30877	0.0953065	-1.30877
gjc3	apod	21	11	85	68	0.0986949	1.28902	0.901305	1.28902
plp1	sox10	15	7	85	68	0.0988689	1.28802	0.901131	1.28802
sox10	gatm	15	7	85	68	0.0988689	1.28802	0.901131	1.28802
gjc3	plcxd2	2	0	85	68	0.101463	1.27326	0.898537	1.27326
mbp	nmral1	2	0	85	68	0.101463	1.27326	0.898537	1.27326
gjc3	meis2	2	0	85	68	0.101463	1.27326	0.898537	1.27326
gjc3	abca7	2	0	85	68	0.101463	1.27326	0.898537	1.27326
mbp	megf10	2	0	85	68	0.101463	1.27326	0.898537	1.27326
gjc3	nmral1	2	0	85	68	0.101463	1.27326	0.898537	1.27326
sox10	plcxd2	2	0	85	68	0.101463	1.27326	0.898537	1.27326
sox10	rfx4	2	0	85	68	0.101463	1.27326	0.898537	1.27326
sox10	abca7	2	0	85	68	0.101463	1.27326	0.898537	1.27326
mbp	plekhb1	2	0	85	68	0.101463	1.27326	0.898537	1.27326
mbp	tppp3	2	0	85	68	0.101463	1.27326	0.898537	1.27326
mobp	gpr17	2	0	85	68	0.101463	1.27326	0.898537	1.27326
mobp	meis2	2	0	85	68	0.101463	1.27326	0.898537	1.27326
mobp	nmral1	2	0	85	68	0.101463	1.27326	0.898537	1.27326
mobp	plcxd2	2	0	85	68	0.101463	1.27326	0.898537	1.27326
mobp	plekhb1	2	0	85	68	0.101463	1.27326	0.898537	1.27326
olig2	abca7	2	0	85	68	0.101463	1.27326	0.898537	1.27326
olig2	meis2	2	0	85	68	0.101463	1.27326	0.898537	1.27326
olig2	nmral1	2	0	85	68	0.101463	1.27326	0.898537	1.27326
olig2	plcxd2	2	0	85	68	0.101463	1.27326	0.898537	1.27326
olig2	rfx4	2	0	85	68	0.101463	1.27326	0.898537	1.27326
gjc3	rfx4	2	0	85	68	0.101463	1.27326	0.898537	1.27326
plp1	meis2	2	0	85	68	0.101463	1.27326	0.898537	1.27326
plp1	nmral1	2	0	85	68	0.101463	1.27326	0.898537	1.27326
plp1	plcxd2	2	0	85	68	0.101463	1.27326	0.898537	1.27326
plp1	plekhb1	2	0	85	68	0.101463	1.27326	0.898537	1.27326
plp1	sema3d	2	0	85	68	0.101463	1.27326	0.898537	1.27326
sox10	meis2	2	0	85	68	0.101463	1.27326	0.898537	1.27326
plp1	gng12	2	0	85	68	0.101463	1.27326	0.898537	1.27326
gjc3	itgb4	1	3	85	68	0.893661	-1.24624	0.106339	-1.24624
olig2	gpr17	60	54	85	68	0.893328	-1.24442	0.106672	-1.24442
gjc3	gpr17	60	54	85	68	0.893328	-1.24442	0.106672	-1.24442
mobp	apod	16	8	85	68	0.116434	1.193	0.883566	1.193
sox10	cnp	16	8	85	68	0.116434	1.193	0.883566	1.193
mbp	apod	8	3	85	68	0.117081	1.1897	0.882919	1.1897
mobp	gsn	8	3	85	68	0.117081	1.1897	0.882919	1.1897
mbp	cryab	8	3	85	68	0.117081	1.1897	0.882919	1.1897
gjc3	plp1	20	11	85	68	0.130428	1.12437	0.869572	1.12437
itgb4	pdgfra	0	1	85	68	0.869006	-1.12171	0.130994	-1.12171
itgb4	picalm	0	1	85	68	0.869006	-1.12171	0.130994	-1.12171
itgb4	sema5b	0	1	85	68	0.869006	-1.12171	0.130994	-1.12171
itgb4	vcan	0	1	85	68	0.869006	-1.12171	0.130994	-1.12171
itgb4	zfp536	0	1	85	68	0.869006	-1.12171	0.130994	-1.12171
itgb4	gpr17	0	1	85	68	0.869006	-1.12171	0.130994	-1.12171
mbp	plekha2	0	1	85	68	0.869006	-1.12171	0.130994	-1.12171
olig2	cux2	0	1	85	68	0.869006	-1.12171	0.130994	-1.12171
olig2	ano1	0	1	85	68	0.869006	-1.12171	0.130994	-1.12171
mobp	prox1	0	1	85	68	0.869006	-1.12171	0.130994	-1.12171
mobp	plekha2	0	1	85	68	0.869006	-1.12171	0.130994	-1.12171
mbp	prox1	0	1	85	68	0.869006	-1.12171	0.130994	-1.12171
mbp	picalm	0	1	85	68	0.869006	-1.12171	0.130994	-1.12171
itgb4	cspg4	0	1	85	68	0.869006	-1.12171	0.130994	-1.12171
gjc3	ano1	0	1	85	68	0.869006	-1.12171	0.130994	-1.12171
gjc3	trpc4	0	1	85	68	0.869006	-1.12171	0.130994	-1.12171
gjc3	tmem163	0	1	85	68	0.869006	-1.12171	0.130994	-1.12171
gjc3	stat3	0	1	85	68	0.869006	-1.12171	0.130994	-1.12171
gjc3	sox11	0	1	85	68	0.869006	-1.12171	0.130994	-1.12171
gjc3	sorcs3	0	1	85	68	0.869006	-1.12171	0.130994	-1.12171
gjc3	sema6a	0	1	85	68	0.869006	-1.12171	0.130994	-1.12171
gjc3	prox1	0	1	85	68	0.869006	-1.12171	0.130994	-1.12171
gjc3	plekha2	0	1	85	68	0.869006	-1.12171	0.130994	-1.12171
gjc3	pdzd2	0	1	85	68	0.869006	-1.12171	0.130994	-1.12171
gjc3	gadd45a	0	1	85	68	0.869006	-1.12171	0.130994	-1.12171
gjc3	cux2	0	1	85	68	0.869006	-1.12171	0.130994	-1.12171
gjc3	c4b	0	1	85	68	0.869006	-1.12171	0.130994	-1.12171
gjc3	c4a	0	1	85	68	0.869006	-1.12171	0.130994	-1.12171
olig2	gadd45a	0	1	85	68	0.869006	-1.12171	0.130994	-1.12171
itgb4	ano1	0	1	85	68	0.869006	-1.12171	0.130994	-1.12171
olig2	pdzd2	0	1	85	68	0.869006	-1.12171	0.130994	-1.12171
sox10	trpc4	0	1	85	68	0.869006	-1.12171	0.130994	-1.12171
olig2	sorcs3	0	1	85	68	0.869006	-1.12171	0.130994	-1.12171
olig2	sema6a	0	1	85	68	0.869006	-1.12171	0.130994	-1.12171
sox10	tmem163	0	1	85	68	0.869006	-1.12171	0.130994	-1.12171
sox10	stat3	0	1	85	68	0.869006	-1.12171	0.130994	-1.12171
sox10	sox11	0	1	85	68	0.869006	-1.12171	0.130994	-1.12171
sox10	sorcs3	0	1	85	68	0.869006	-1.12171	0.130994	-1.12171
sox10	sema6a	0	1	85	68	0.869006	-1.12171	0.130994	-1.12171
sox10	prox1	0	1	85	68	0.869006	-1.12171	0.130994	-1.12171
sox10	plekha2	0	1	85	68	0.869006	-1.12171	0.130994	-1.12171
sox10	pdzd2	0	1	85	68	0.869006	-1.12171	0.130994	-1.12171
sox10	cux2	0	1	85	68	0.869006	-1.12171	0.130994	-1.12171
sox10	cobll1	0	1	85	68	0.869006	-1.12171	0.130994	-1.12171
sox10	gadd45a	0	1	85	68	0.869006	-1.12171	0.130994	-1.12171
pou3f1	gng12	0	1	85	68	0.869006	-1.12171	0.130994	-1.12171
olig2	sox11	0	1	85	68	0.869006	-1.12171	0.130994	-1.12171
olig2	stat3	0	1	85	68	0.869006	-1.12171	0.130994	-1.12171
sox10	ano1	0	1	85	68	0.869006	-1.12171	0.130994	-1.12171
olig2	trpc4	0	1	85	68	0.869006	-1.12171	0.130994	-1.12171
plp1	c4a	0	1	85	68	0.869006	-1.12171	0.130994	-1.12171
olig2	tmem163	0	1	85	68	0.869006	-1.12171	0.130994	-1.12171
plp1	plekha2	0	1	85	68	0.869006	-1.12171	0.130994	-1.12171
plp1	prox1	0	1	85	68	0.869006	-1.12171	0.130994	-1.12171
pou3f1	cdh6	0	1	85	68	0.869006	-1.12171	0.130994	-1.12171
plp1	c4b	0	1	85	68	0.869006	-1.12171	0.130994	-1.12171
gjc3	tppp3	4	1	85	68	0.131692	1.11843	0.868308	1.11843
mbp	olig2	4	1	85	68	0.131692	1.11843	0.868308	1.11843
sox10	tppp3	4	1	85	68	0.131692	1.11843	0.868308	1.11843
mobp	tppp3	4	1	85	68	0.131692	1.11843	0.868308	1.11843
mobp	opalin	14	7	85	68	0.134971	1.1032	0.865029	1.1032
gjc3	mobp	15	8	85	68	0.155856	1.01164	0.844144	1.01164
gjc3	mbp	7	3	85	68	0.170844	0.950837	0.829156	0.950837
mobp	gatm	10	5	85	68	0.180916	0.911878	0.819084	0.911878
sox10	tanc1	1	0	85	68	0.184762	0.897365	0.815238	0.897365
pou3f1	gusb	1	0	85	68	0.184762	0.897365	0.815238	0.897365
pou3f1	myo16	1	0	85	68	0.184762	0.897365	0.815238	0.897365
pou3f1	rfx4	1	0	85	68	0.184762	0.897365	0.815238	0.897365
pou3f1	tanc1	1	0	85	68	0.184762	0.897365	0.815238	0.897365
sox10	clmn	1	0	85	68	0.184762	0.897365	0.815238	0.897365
sox10	h2-k1	1	0	85	68	0.184762	0.897365	0.815238	0.897365
sox10	kcnh5	1	0	85	68	0.184762	0.897365	0.815238	0.897365
sox10	myo16	1	0	85	68	0.184762	0.897365	0.815238	0.897365
sox10	nmral1	1	0	85	68	0.184762	0.897365	0.815238	0.897365
sox10	plekhb1	1	0	85	68	0.184762	0.897365	0.815238	0.897365
pou3f1	gucy1a1	1	0	85	68	0.184762	0.897365	0.815238	0.897365
sox10	prss35	1	0	85	68	0.184762	0.897365	0.815238	0.897365
sox10	rasl10a	1	0	85	68	0.184762	0.897365	0.815238	0.897365
sox10	rmst	1	0	85	68	0.184762	0.897365	0.815238	0.897365
sox10	shisa6	1	0	85	68	0.184762	0.897365	0.815238	0.897365
sox10	sparcl1	1	0	85	68	0.184762	0.897365	0.815238	0.897365
sox10	stard5	1	0	85	68	0.184762	0.897365	0.815238	0.897365
sox10	tmem132d	1	0	85	68	0.184762	0.897365	0.815238	0.897365
pou3f1	gatm	1	0	85	68	0.184762	0.897365	0.815238	0.897365
plp1	mdga1	1	0	85	68	0.184762	0.897365	0.815238	0.897365
pou3f1	cryab	1	0	85	68	0.184762	0.897365	0.815238	0.897365
mobp	sema5b	1	0	85	68	0.184762	0.897365	0.815238	0.897365
mobp	sema3d	1	0	85	68	0.184762	0.897365	0.815238	0.897365
mobp	rmst	1	0	85	68	0.184762	0.897365	0.815238	0.897365
mobp	prdx6	1	0	85	68	0.184762	0.897365	0.815238	0.897365
mobp	ntsr2	1	0	85	68	0.184762	0.897365	0.815238	0.897365
mobp	mdga1	1	0	85	68	0.184762	0.897365	0.815238	0.897365
mobp	hexb	1	0	85	68	0.184762	0.897365	0.815238	0.897365
mobp	gng12	1	0	85	68	0.184762	0.897365	0.815238	0.897365
mobp	gja1	1	0	85	68	0.184762	0.897365	0.815238	0.897365
mobp	gad1	1	0	85	68	0.184762	0.897365	0.815238	0.897365
mobp	ctss	1	0	85	68	0.184762	0.897365	0.815238	0.897365
mobp	cst3	1	0	85	68	0.184762	0.897365	0.815238	0.897365
mobp	cobll1	1	0	85	68	0.184762	0.897365	0.815238	0.897365
mobp	clu	1	0	85	68	0.184762	0.897365	0.815238	0.897365
mobp	clmn	1	0	85	68	0.184762	0.897365	0.815238	0.897365
mobp	stard5	1	0	85	68	0.184762	0.897365	0.815238	0.897365
mobp	unc13c	1	0	85	68	0.184762	0.897365	0.815238	0.897365
olig2	clmn	1	0	85	68	0.184762	0.897365	0.815238	0.897365
olig2	gad1	1	0	85	68	0.184762	0.897365	0.815238	0.897365
olig2	tppp3	1	0	85	68	0.184762	0.897365	0.815238	0.897365
olig2	tmem132d	1	0	85	68	0.184762	0.897365	0.815238	0.897365
olig2	tanc1	1	0	85	68	0.184762	0.897365	0.815238	0.897365
olig2	stard5	1	0	85	68	0.184762	0.897365	0.815238	0.897365
olig2	sparcl1	1	0	85	68	0.184762	0.897365	0.815238	0.897365
olig2	shisa6	1	0	85	68	0.184762	0.897365	0.815238	0.897365
olig2	rmst	1	0	85	68	0.184762	0.897365	0.815238	0.897365
mobp	cd63	1	0	85	68	0.184762	0.897365	0.815238	0.897365
olig2	rasl10a	1	0	85	68	0.184762	0.897365	0.815238	0.897365
olig2	plekhb1	1	0	85	68	0.184762	0.897365	0.815238	0.897365
olig2	picalm	1	0	85	68	0.184762	0.897365	0.815238	0.897365
olig2	myo16	1	0	85	68	0.184762	0.897365	0.815238	0.897365
olig2	kcnh5	1	0	85	68	0.184762	0.897365	0.815238	0.897365
olig2	h2-k1	1	0	85	68	0.184762	0.897365	0.815238	0.897365
olig2	gusb	1	0	85	68	0.184762	0.897365	0.815238	0.897365
olig2	gucy1a1	1	0	85	68	0.184762	0.897365	0.815238	0.897365
olig2	prss35	1	0	85	68	0.184762	0.897365	0.815238	0.897365
mobp	b2m	1	0	85	68	0.184762	0.897365	0.815238	0.897365
mobp	apoe	1	0	85	68	0.184762	0.897365	0.815238	0.897365
mbp	unc13c	1	0	85	68	0.184762	0.897365	0.815238	0.897365
gjc3	tmem132d	1	0	85	68	0.184762	0.897365	0.815238	0.897365
gjc3	tanc1	1	0	85	68	0.184762	0.897365	0.815238	0.897365
gjc3	stard5	1	0	85	68	0.184762	0.897365	0.815238	0.897365
gjc3	sparcl1	1	0	85	68	0.184762	0.897365	0.815238	0.897365
gjc3	shisa6	1	0	85	68	0.184762	0.897365	0.815238	0.897365
gjc3	rmst	1	0	85	68	0.184762	0.897365	0.815238	0.897365
gjc3	rasl10a	1	0	85	68	0.184762	0.897365	0.815238	0.897365
itgb4	gng12	1	0	85	68	0.184762	0.897365	0.815238	0.897365
gjc3	prss35	1	0	85	68	0.184762	0.897365	0.815238	0.897365
gjc3	myo16	1	0	85	68	0.184762	0.897365	0.815238	0.897365
gjc3	kcnh5	1	0	85	68	0.184762	0.897365	0.815238	0.897365
gjc3	h2-k1	1	0	85	68	0.184762	0.897365	0.815238	0.897365
gjc3	gusb	1	0	85	68	0.184762	0.897365	0.815238	0.897365
gjc3	gucy1a1	1	0	85	68	0.184762	0.897365	0.815238	0.897365
gjc3	gad1	1	0	85	68	0.184762	0.897365	0.815238	0.897365
gjc3	clmn	1	0	85	68	0.184762	0.897365	0.815238	0.897365
gjc3	plekhb1	1	0	85	68	0.184762	0.897365	0.815238	0.897365
plp1	apoe	1	0	85	68	0.184762	0.897365	0.815238	0.897365
itgb4	mbp	1	0	85	68	0.184762	0.897365	0.815238	0.897365
itgb4	nmral1	1	0	85	68	0.184762	0.897365	0.815238	0.897365
mbp	prdx6	1	0	85	68	0.184762	0.897365	0.815238	0.897365
mbp	ntsr2	1	0	85	68	0.184762	0.897365	0.815238	0.897365
mbp	mdga1	1	0	85	68	0.184762	0.897365	0.815238	0.897365
mbp	hexb	1	0	85	68	0.184762	0.897365	0.815238	0.897365
mbp	gng12	1	0	85	68	0.184762	0.897365	0.815238	0.897365
mbp	gja1	1	0	85	68	0.184762	0.897365	0.815238	0.897365
mbp	gad1	1	0	85	68	0.184762	0.897365	0.815238	0.897365
itgb4	megf10	1	0	85	68	0.184762	0.897365	0.815238	0.897365
mbp	ctss	1	0	85	68	0.184762	0.897365	0.815238	0.897365
mbp	cobll1	1	0	85	68	0.184762	0.897365	0.815238	0.897365
mbp	clu	1	0	85	68	0.184762	0.897365	0.815238	0.897365
mbp	clmn	1	0	85	68	0.184762	0.897365	0.815238	0.897365
mbp	cd63	1	0	85	68	0.184762	0.897365	0.815238	0.897365
mbp	b2m	1	0	85	68	0.184762	0.897365	0.815238	0.897365
mbp	apoe	1	0	85	68	0.184762	0.897365	0.815238	0.897365
itgb4	plekhb1	1	0	85	68	0.184762	0.897365	0.815238	0.897365
mbp	cst3	1	0	85	68	0.184762	0.897365	0.815238	0.897365
pou3f1	gad1	1	0	85	68	0.184762	0.897365	0.815238	0.897365
plp1	b2m	1	0	85	68	0.184762	0.897365	0.815238	0.897365
plp1	gad1	1	0	85	68	0.184762	0.897365	0.815238	0.897365
plp1	cd63	1	0	85	68	0.184762	0.897365	0.815238	0.897365
plp1	clmn	1	0	85	68	0.184762	0.897365	0.815238	0.897365
plp1	clu	1	0	85	68	0.184762	0.897365	0.815238	0.897365
plp1	cobll1	1	0	85	68	0.184762	0.897365	0.815238	0.897365
plp1	cst3	1	0	85	68	0.184762	0.897365	0.815238	0.897365
plp1	ctss	1	0	85	68	0.184762	0.897365	0.815238	0.897365
plp1	gja1	1	0	85	68	0.184762	0.897365	0.815238	0.897365
plp1	myo16	1	0	85	68	0.184762	0.897365	0.815238	0.897365
plp1	hexb	1	0	85	68	0.184762	0.897365	0.815238	0.897365
plp1	pou3f1	1	0	85	68	0.184762	0.897365	0.815238	0.897365
plp1	prdx6	1	0	85	68	0.184762	0.897365	0.815238	0.897365
plp1	rfx4	1	0	85	68	0.184762	0.897365	0.815238	0.897365
plp1	rmst	1	0	85	68	0.184762	0.897365	0.815238	0.897365
plp1	sema5b	1	0	85	68	0.184762	0.897365	0.815238	0.897365
plp1	stard5	1	0	85	68	0.184762	0.897365	0.815238	0.897365
plp1	tanc1	1	0	85	68	0.184762	0.897365	0.815238	0.897365
plp1	unc13c	1	0	85	68	0.184762	0.897365	0.815238	0.897365
plp1	ntsr2	1	0	85	68	0.184762	0.897365	0.815238	0.897365
mobp	sox10	11	6	85	68	0.210319	0.805313	0.789681	0.805313
sox10	dpy19l1	3	1	85	68	0.213872	0.793059	0.786128	0.793059
gjc3	dpy19l1	3	1	85	68	0.213872	0.793059	0.786128	0.793059
sox10	gpnmb	1	2	85	68	0.782982	-0.782304	0.217018	-0.782304
sox10	gng12	1	2	85	68	0.782982	-0.782304	0.217018	-0.782304
gjc3	gng12	1	2	85	68	0.782982	-0.782304	0.217018	-0.782304
gjc3	gpnmb	1	2	85	68	0.782982	-0.782304	0.217018	-0.782304
itgb4	cnp	1	2	85	68	0.782982	-0.782304	0.217018	-0.782304
itgb4	cryab	1	2	85	68	0.782982	-0.782304	0.217018	-0.782304
itgb4	mobp	1	2	85	68	0.782982	-0.782304	0.217018	-0.782304
itgb4	apod	1	2	85	68	0.782982	-0.782304	0.217018	-0.782304
itgb4	plp1	1	2	85	68	0.782982	-0.782304	0.217018	-0.782304
itgb4	sox10	1	2	85	68	0.782982	-0.782304	0.217018	-0.782304
olig2	gpnmb	1	2	85	68	0.782982	-0.782304	0.217018	-0.782304
itgb4	opalin	1	2	85	68	0.782982	-0.782304	0.217018	-0.782304
mbp	opalin	6	3	85	68	0.244636	0.691466	0.755364	0.691466
sox10	sema3d	22	21	85	68	0.752909	-0.683674	0.247091	-0.683674
olig2	sema3d	23	21	85	68	0.698189	-0.5192	0.301811	-0.5192
gjc3	sema3d	23	21	85	68	0.698189	-0.5192	0.301811	-0.5192
olig2	sox10	69	57	85	68	0.665231	-0.426782	0.334769	-0.426782
olig2	pou3f1	2	1	85	68	0.347842	0.391152	0.652158	0.391152
mobp	dpy19l1	2	1	85	68	0.347842	0.391152	0.652158	0.391152
olig2	cdh6	2	1	85	68	0.347842	0.391152	0.652158	0.391152
gjc3	cdh6	2	1	85	68	0.347842	0.391152	0.652158	0.391152
plp1	dpy19l1	2	1	85	68	0.347842	0.391152	0.652158	0.391152
gjc3	pou3f1	2	1	85	68	0.347842	0.391152	0.652158	0.391152
pou3f1	cspg4	2	1	85	68	0.347842	0.391152	0.652158	0.391152
sox10	cdh6	2	1	85	68	0.347842	0.391152	0.652158	0.391152
pou3f1	pdgfra	2	1	85	68	0.347842	0.391152	0.652158	0.391152
pou3f1	sema3d	2	1	85	68	0.347842	0.391152	0.652158	0.391152
pou3f1	vcan	2	1	85	68	0.347842	0.391152	0.652158	0.391152
pou3f1	gpr17	2	1	85	68	0.347842	0.391152	0.652158	0.391152
mobp	zfp536	4	4	85	68	0.627347	-0.324834	0.372653	-0.324834
gjc3	olig2	71	58	85	68	0.617244	-0.298251	0.382756	-0.298251
gjc3	sema5b	6	4	85	68	0.384927	0.292565	0.615073	0.292565
olig2	sema5b	6	4	85	68	0.384927	0.292565	0.615073	0.292565
mbp	sox10	3	3	85	68	0.610029	-0.279394	0.389971	-0.279394
gjc3	picalm	2	2	85	68	0.589628	-0.226588	0.410372	-0.226588
mbp	zfp536	2	2	85	68	0.589628	-0.226588	0.410372	-0.226588
mobp	picalm	2	2	85	68	0.589628	-0.226588	0.410372	-0.226588
olig2	gng12	2	2	85	68	0.589628	-0.226588	0.410372	-0.226588
plp1	picalm	2	2	85	68	0.589628	-0.226588	0.410372	-0.226588
sox10	picalm	2	2	85	68	0.589628	-0.226588	0.410372	-0.226588
mbp	gatm	3	2	85	68	0.419431	0.20335	0.580569	0.20335
mbp	gsn	3	2	85	68	0.419431	0.20335	0.580569	0.20335
olig2	dpyd	3	2	85	68	0.419431	0.20335	0.580569	0.20335
sox10	dpyd	3	2	85	68	0.419431	0.20335	0.580569	0.20335
gjc3	dpyd	3	2	85	68	0.419431	0.20335	0.580569	0.20335
gjc3	cobll1	1	1	85	68	0.563228	-0.159158	0.436772	-0.159158
itgb4	gatm	1	1	85	68	0.563228	-0.159158	0.436772	-0.159158
itgb4	gsn	1	1	85	68	0.563228	-0.159158	0.436772	-0.159158
itgb4	olig2	1	1	85	68	0.563228	-0.159158	0.436772	-0.159158
olig2	cobll1	1	1	85	68	0.563228	-0.159158	0.436772	-0.159158
pou3f1	sema5b	1	1	85	68	0.563228	-0.159158	0.436772	-0.159158
pou3f1	sox10	1	1	85	68	0.563228	-0.159158	0.436772	-0.159158
gjc3	zfp536	6	5	85	68	0.527896	-0.0699826	0.472104	-0.0699826
plp1	zfp536	6	5	85	68	0.527896	-0.0699826	0.472104	-0.0699826
sox10	zfp536	6	5	85	68	0.527896	-0.0699826	0.472104	-0.0699826
sox10	sema5b	5	4	85	68	0.5	0	0.5	0

### Sheet: Data S9
G1	G2	x_ctrl	x_alz	n_ctrl	n_alz	pval_ctrl	zscore_ctrl	pval_alz	zscore_alz	Timepoint
olig2	plp1	5	0	25	28	0.00644796	2.48663	0.993552	2.48663	T1
mobp	olig2	4	0	25	28	0.0138575	2.2013	0.986143	2.2013	T1
olig2	cryab	6	1	25	28	0.0141613	2.19279	0.985839	2.19279	T1
olig2	opalin	6	1	25	28	0.0141613	2.19279	0.985839	2.19279	T1
olig2	megf10	3	0	25	28	0.0295654	1.88722	0.970435	1.88722	T1
olig2	apod	5	1	25	28	0.0297586	1.88435	0.970241	1.88435	T1
olig2	cnp	5	1	25	28	0.0297586	1.88435	0.970241	1.88435	T1
olig2	dner	0	2	25	28	0.913441	-1.36226	0.0865585	-1.36226	T1
olig2	zfp536	1	0	25	28	0.142664	1.06843	0.857336	1.06843	T1
olig2	gatm	4	2	25	28	0.154836	1.01591	0.845164	1.01591	T1
olig2	apod	5	0	34	22	0.0297283	1.8848	0.970272	1.8848	T2
olig2	opalin	5	0	34	22	0.0297283	1.8848	0.970272	1.8848	T2
olig2	cnp	4	0	34	22	0.0475062	1.66953	0.952494	1.66953	T2
olig2	gatm	4	0	34	22	0.0475062	1.66953	0.952494	1.66953	T2
olig2	plp1	4	0	34	22	0.0475062	1.66953	0.952494	1.66953	T2
olig2	cryab	3	0	34	22	0.0760504	1.43215	0.92395	1.43215	T2
mobp	olig2	3	0	34	22	0.0760504	1.43215	0.92395	1.43215	T2
olig2	dner	0	1	34	22	0.895154	-1.25441	0.104846	-1.25441	T2
olig2	zfp536	2	0	34	22	0.123337	1.15847	0.876663	1.15847	T2
olig2	megf10	1	0	34	22	0.208488	0.811679	0.791512	0.811679	T2
olig2	dner	0	2	26	18	0.959042	-1.73967	0.0409584	-1.73967	T3
olig2	megf10	3	0	26	18	0.0677254	1.49295	0.932275	1.49295	T3
olig2	apod	4	1	26	18	0.156235	1.01005	0.843765	1.01005	T3
olig2	plp1	4	1	26	18	0.156235	1.01005	0.843765	1.01005	T3
olig2	zfp536	1	0	26	18	0.199986	0.84167	0.800014	0.84167	T3
olig2	cryab	3	1	26	18	0.248652	0.678737	0.751348	0.678737	T3
mobp	olig2	3	1	26	18	0.248652	0.678737	0.751348	0.678737	T3
olig2	cnp	3	1	26	18	0.248652	0.678737	0.751348	0.678737	T3
olig2	opalin	3	1	26	18	0.248652	0.678737	0.751348	0.678737	T3
olig2	gatm	3	1	26	18	0.248652	0.678737	0.751348	0.678737	T3

### Sheet: Data S10
Dataset	d	α	K	N	RS
MERFISH Mouse Brain	2	0.001	None	25	1000
Xenium Mouse Brain	2	1e-05	None	25	50000
CosMx Mouse Brain	2	1e-05	None	25	50000
Xenium Human Kidney	8	0.001	None	15	50000
Xenium Mouse Brain Alzheimer's	2	1e-05	None	50	50000

### Sheet: Data S11
Cluster	Genes	#Genes
Cluster 0	4732456N10Rik,Aldh1l1,Ano3,Aqp4,Ar,Arhgap36,Avpr1a,Avpr2,Baiap2,Bdnf,Bmp7,Brs3,Calcr,Cbln1,Cbln2,Cckar,Cckbr,Cd24a,Cenpe,Chat,Coch,Col25a1,Cplx3,Cpne5,Creb3l1,Crhbp,Crhr1,Crhr2,Cxcl14,Cyp19a1,Cyp26a1,Cyr61,Dgkk,Ebf3,Egr2,Esr1,Etv1,Fbxw13,Fezf1,Fst,Gabra1,Gabrg1,Gad1,Galr1,Galr2,Gbx2,Gda,Gem,Glra3,Gpr165,Greb1,Grpr,Htr2c,Igf2r,Irs4,Isl1,Kiss1r,Lepr,Lpar1,Man1a,Mc4r,Mki67,Mlc1,Ndnf,Necab1,Nos1,Npas1,Npy1r,Npy2r,Ntng1,Ntsr1,Nup62cl,Omp,Onecut2,Opalin,Oprd1,Oprk1,Oprl1,Oxtr,Pak3,Pcdh11x,Pgr,Plin3,Pnoc,Pou3f2,Prlr,Ramp3,Rgs2,Rnd3,Rxfp1,Scgn,Selplg,Sema4d,Serpinb1b,Serpine1,Slc15a3,Slc17a6,Slc17a7,Slc17a8,Slc18a2,Slco1a4,Sox4,Sox6,Sox8,Sp9,Synpr,Syt2,Syt4,Sytl4,Tacr1,Tacr3,Tiparp,Tmem108,Traf4,Trhr,Ttn,Ttyh2,uc011zyl.1	118
Cluster 1	Cspg5,Gjc3	2
Cluster 2	Cdkn1a,Igf1r,Klf4,Sema3c	4
Cluster 3	Ace2,Adora2a,Myh11,Rgs5	4
Cluster 4	Ccnd2,Lmod1	2
Cluster 5	Sgk1	1
Cluster 6	Pdgfra	1
Cluster 7	Fn1	1
Cluster 8	Ndrg1	1
Cluster 9	Ermn	1

### Sheet: Data S12
Support	Vertices	Number of Edges
128	Ermn,Sgk1,Ndrg1,Ttyh2	4
116	Ermn,Ndrg1,Sgk1,Ttyh2	4
113	Ermn,Sgk1,Ndrg1,Ttyh2	4
105	Ermn,Ndrg1,Sgk1,Ttyh2	4
100	Ermn,Ttyh2,Ndrg1,Sgk1	4
99	Ermn,Ndrg1,Sgk1,Ttyh2	4
99	Ermn,Ndrg1,Ttyh2,Sgk1	4
98	Ermn,Sgk1,Ttyh2,Ndrg1	4
93	Ermn,Sgk1,Ndrg1,Ttyh2	4
92	Ermn,Ndrg1,Sgk1,Ttyh2	4
91	Ermn,Ndrg1,Sgk1,Ttyh2	4
88	Ermn,Ndrg1,Sgk1,Ttyh2	4
80	Ermn,Ndrg1,Ttyh2,Sgk1	4
79	Fn1,Igf1r,Slco1a4,Rgs5	4
78	Fn1,Igf1r,Slco1a4,Ndrg1	4
77	Ermn,Ndrg1,Sgk1,Ttyh2	4
76	Ermn,Ndrg1,Ttyh2,Sgk1	4
71	Fn1,Ndrg1,Slco1a4,Igf1r	4
70	Fn1,Ndrg1,Slco1a4,Rgs5	4
66	Fn1,Igf1r,Slco1a4,Ndrg1	4
63	Fn1,Ndrg1,Rgs5,Slco1a4	4
61	Fn1,Igf1r,Ndrg1,Slco1a4	4
60	Fn1,Igf1r,Ndrg1,Slco1a4	4
58	Ermn,Ndrg1,Sgk1,Gjc3	4
56	Gjc3,Sgk1,Ndrg1,Ttyh2	4
55	Fn1,Igf1r,Ndrg1,Slco1a4	4
55	Fn1,Igf1r,Slco1a4,Sema3c	4
54	Fn1,Ndrg1,Igf1r,Slco1a4	4
54	Cspg5,Gjc3,Pdgfra,Sox8	4
54	Gjc3,Ttyh2,Ndrg1,Sgk1	4
50	Fn1,Ndrg1,Igf1r,Slco1a4	4
50	Ndrg1,Sgk1,Sox8,Ttyh2	4
48	Fn1,Igf1r,Rgs5,Slco1a4	4
48	Fn1,Igf1r,Slco1a4,Sema3c	4
48	Fn1,Slco1a4,Igf1r,Ndrg1	4
47	Ermn,Sgk1,Sox8,Ttyh2	4
46	Fn1,Igf1r,Slco1a4,Ndrg1	4
46	Fn1,Igf1r,Ndrg1,Rgs5	4
45	Fn1,Ndrg1,Rgs5,Slco1a4	4
45	Fn1,Rgs5,Ndrg1,Slco1a4	4
45	Fn1,Rgs5,Sema3c,Slco1a4	4
45	Ndrg1,Sgk1,Plin3,Ttyh2	4
45	Ermn,Sgk1,Gjc3,Ttyh2	4
44	Cspg5,Pdgfra,Gjc3,Traf4	4
44	Ermn,Ndrg1,Sgk1,Sox8	4
44	Gjc3,Sgk1,Ndrg1,Ttyh2	4
43	Fn1,Igf1r,Ndrg1,Slco1a4	4
43	Fn1,Ndrg1,Rgs5,Slco1a4	4
43	Fn1,Ndrg1,Rgs5,Slco1a4	4
43	Ermn,Sgk1,Ttyh2,Gjc3	4
43	Ermn,Gjc3,Ndrg1,Sgk1	4
42	Fn1,Igf1r,Slco1a4,Klf4	4
42	Cspg5,Pdgfra,Gjc3,Sox8	4
41	Fn1,Igf1r,Ndrg1,Slco1a4	4
41	Fn1,Igf1r,Rgs5,Slco1a4	4
41	Fn1,Igf1r,Rgs5,Slco1a4	4
41	Fn1,Ndrg1,Igf1r,Slco1a4	4
41	Fn1,Rgs5,Igf1r,Slco1a4	4
41	Fn1,Sema3c,Slco1a4,Igf1r	4
40	Fn1,Igf1r,Sema3c,Slco1a4	4
40	Fn1,Ndrg1,Rgs5,Sema3c	4
39	Fn1,Igf1r,Ndrg1,Rgs5	4
39	Fn1,Igf1r,Sema3c,Slco1a4	4
39	Fn1,Ndrg1,Rgs5,Sema3c	4
39	Fn1,Ndrg1,Sema3c,Slco1a4	4
39	Cspg5,Gjc3,Pdgfra,Traf4	4
39	Ermn,Sgk1,Gjc3,Ttyh2	4
38	Fn1,Igf1r,Ndrg1,Slco1a4	4
38	Fn1,Igf1r,Rgs5,Ndrg1	4
38	Fn1,Ndrg1,Rgs5,Igf1r	4
38	Fn1,Ndrg1,Slco1a4,Sema3c	4
38	Fn1,Rgs5,Sema3c,Slco1a4	4
38	Cspg5,Pdgfra,Gjc3,Sox8	4
38	Ermn,Ndrg1,Sgk1,Plin3	4
37	Fn1,Igf1r,Slco1a4,Klf4	4
37	Fn1,Ndrg1,Igf1r,Rgs5	4
37	Fn1,Ndrg1,Rgs5,Slco1a4	4
37	Cspg5,Pdgfra,Gjc3,Traf4	4
37	Cspg5,Pdgfra,Sox8,Traf4	4
36	Fn1,Igf1r,Rgs5,Slco1a4	4
36	Fn1,Ndrg1,Rgs5,Sema3c	4
36	Fn1,Rgs5,Slco1a4,Sema3c	4
36	Cspg5,Gjc3,Pdgfra,Sox6	4
36	Gjc3,Sgk1,Ndrg1,Ttyh2	4
36	Ermn,Gjc3,Sgk1,Ndrg1	4
35	Fn1,Igf1r,Ndrg1,Slco1a4	4
35	Fn1,Rgs5,Ndrg1,Sema3c	4
35	Fn1,Rgs5,Ndrg1,Slco1a4	4
35	Fn1,Rgs5,Slco1a4,Igf1r	4
35	Fn1,Klf4,Slco1a4,Ndrg1	4
35	Fn1,Klf4,Slco1a4,Rgs5	4
35	Ndrg1,Sgk1,Sema4d,Ttyh2	4
35	Ndrg1,Sgk1,Ttyh2,Plin3	4
35	Gjc3,Sgk1,Ttyh2,Ndrg1	4
35	Ermn,Gjc3,Sgk1,Ttyh2	4
34	Fn1,Rgs5,Slco1a4,Ndrg1	4
34	Cspg5,Pdgfra,Sox8,Traf4	4
34	Ermn,Ndrg1,Gjc3,Sgk1	4
34	Ermn,Gjc3,Sgk1,Ndrg1	4
34	Ermn,Gjc3,Sgk1,Ndrg1	4
34	Ermn,Gjc3,Sgk1,Ttyh2	4
33	Fn1,Igf1r,Sema3c,Slco1a4	4
33	Fn1,Igf1r,Slco1a4,Rgs5	4
33	Fn1,Ndrg1,Slco1a4,Klf4	4
33	Gjc3,Pdgfra,Sox8,Traf4	4
33	Fn1,Klf4,Ndrg1,Slco1a4	4
33	Ermn,Sgk1,Plin3,Ttyh2	4
32	Fn1,Igf1r,Ndrg1,Sema3c	4
32	Fn1,Igf1r,Klf4,Slco1a4	4
32	Fn1,Igf1r,Klf4,Slco1a4	4
32	Fn1,Slco1a4,Igf1r,Sema3c	4
32	Cspg5,Gjc3,Pdgfra,Traf4	4
32	Cspg5,Gjc3,Pdgfra,Traf4	4
32	Cspg5,Pdgfra,Sox6,Traf4	4
32	Ndrg1,Sgk1,Ttyh2,Sox8	4
32	Ndrg1,Sgk1,Ttyh2,Sox8	4
31	Fn1,Igf1r,Rgs5,Sema3c	4
31	Fn1,Ndrg1,Sema3c,Slco1a4	4
31	Fn1,Rgs5,Igf1r,Slco1a4	4
31	Fn1,Rgs5,Sema3c,Slco1a4	4
31	Cdkn1a,Fn1,Igf1r,Slco1a4	4
31	Cspg5,Gjc3,Pdgfra,Sox8	4
31	Fn1,Klf4,Slco1a4,Igf1r	4
31	Ndrg1,Sgk1,Opalin,Ttyh2	4
31	Ermn,Gjc3,Ttyh2,Sgk1	4
30	Fn1,Igf1r,Sema3c,Slco1a4	4
30	Fn1,Igf1r,Slco1a4,Sema3c	4
30	Fn1,Ndrg1,Rgs5,Slco1a4	4
30	Fn1,Ndrg1,Slco1a4,Rgs5	4
30	Cspg5,Gjc3,Pdgfra,Sox8	4
30	Cspg5,Gjc3,Sox8,Pdgfra	4
30	Cspg5,Pdgfra,Sox8,Traf4	4
30	Cspg5,Pdgfra,Sox6,Sox8	4
30	Ermn,Ndrg1,Ttyh2,Gjc3	4
30	Lpar1,Sgk1,Ndrg1,Ttyh2	4
29	Fn1,Ndrg1,Rgs5,Sema3c	4
29	Fn1,Ndrg1,Slco1a4,Rgs5	4
29	Fn1,Sema3c,Igf1r,Slco1a4	4
29	Cspg5,Pdgfra,Gjc3,Traf4	4
29	Gjc3,Pdgfra,Sox8,Traf4	4
28	Fn1,Igf1r,Ndrg1,Rgs5	4
28	Fn1,Ndrg1,Igf1r,Rgs5	4
28	Fn1,Ndrg1,Sema3c,Slco1a4	4
28	Fn1,Rgs5,Slco1a4,Sema3c	4
28	Fn1,Slco1a4,Ndrg1,Rgs5	4
28	Igf1r,Ndrg1,Rgs5,Slco1a4	4
28	Cspg5,Gjc3,Pdgfra,Sox8	4
28	Gjc3,Pdgfra,Sox8,Traf4	4
28	Gjc3,Pdgfra,Sox6,Traf4	4
28	Fn1,Klf4,Ndrg1,Slco1a4	4
28	Ermn,Ttyh2,Gjc3,Sgk1	4
28	Ndrg1,Sgk1,Ttyh2,Sema4d	4
28	Ermn,Ndrg1,Sgk1,Opalin	4
28	Ermn,Gjc3,Ndrg1,Ttyh2	4
28	Gjc3,Ndrg1,Sgk1,Ttyh2	4
27	Fn1,Igf1r,Rgs5,Slco1a4	4
27	Fn1,Igf1r,Sema3c,Ndrg1	4
27	Fn1,Igf1r,Sema3c,Slco1a4	4
27	Fn1,Igf1r,Slco1a4,Rgs5	4
27	Fn1,Ndrg1,Sema3c,Rgs5	4
27	Fn1,Rgs5,Ndrg1,Slco1a4	4
27	Cspg5,Pdgfra,Traf4,Gjc3	4
27	Gjc3,Pdgfra,Sox6,Sox8	4
27	Fn1,Klf4,Slco1a4,Ndrg1	4
27	Ermn,Sgk1,Gjc3,Ttyh2	4
27	Ermn,Sgk1,Gjc3,Ndrg1	4
27	Ermn,Sgk1,Opalin,Ttyh2	4
27	Ndrg1,Plin3,Sgk1,Ttyh2	4
26	Fn1,Igf1r,Ndrg1,Rgs5	4
26	Fn1,Igf1r,Rgs5,Ndrg1	4
26	Fn1,Igf1r,Rgs5,Sema3c	4
26	Fn1,Igf1r,Sema3c,Rgs5	4
26	Fn1,Igf1r,Sema3c,Slco1a4	4
26	Fn1,Ndrg1,Rgs5,Sema3c	4
26	Fn1,Rgs5,Sema3c,Slco1a4	4
26	Fn1,Slco1a4,Igf1r,Rgs5	4
26	Fn1,Sema3c,Igf1r,Slco1a4	4
26	Fn1,Sema3c,Rgs5,Slco1a4	4
26	Cspg5,Gjc3,Pdgfra,Sox8	4
26	Cspg5,Gjc3,Pdgfra,Sox8	4
26	Cspg5,Gjc3,Pdgfra,Traf4	4
26	Cspg5,Pdgfra,Sox8,Traf4	4
26	Gjc3,Pdgfra,Sox8,Traf4	4
26	Cspg5,Traf4,Gjc3,Pdgfra	4
26	Ndrg1,Sgk1,Plin3,Ttyh2	4
26	Ermn,Ndrg1,Sgk1,Lpar1	4
26	Ermn,Ndrg1,Sgk1,Sema4d	4
26	Ermn,Ndrg1,Gjc3,Sgk1	4
26	Ermn,Sgk1,Sema4d,Ttyh2	4
26	Ermn,Gjc3,Sgk1,Ttyh2	4
25	Fn1,Igf1r,Slco1a4,Sgk1	4
25	Fn1,Igf1r,Ndrg1,Sema3c	4
25	Fn1,Ndrg1,Rgs5,Slco1a4	4
25	Fn1,Ndrg1,Slco1a4,Sema3c	4
25	Fn1,Ndrg1,Klf4,Slco1a4	4
25	Fn1,Ndrg1,Klf4,Slco1a4	4
25	Fn1,Rgs5,Sema3c,Slco1a4	4
25	Fn1,Sema3c,Slco1a4,Ndrg1	4
25	Cspg5,Gjc3,Pdgfra,Traf4	4
25	Cspg5,Pdgfra,Traf4,Sox8	4
25	Gjc3,Pdgfra,Traf4,Sox8	4
25	Ermn,Ndrg1,Sgk1,Sox8	4
25	Ermn,Ndrg1,Gjc3,Sgk1	4
25	Ermn,Sgk1,Ttyh2,Sema4d	4
25	Ermn,Sgk1,Ttyh2,Plin3	4
25	Ermn,Gjc3,Sgk1,Ttyh2	4
25	Ermn,Gjc3,Sgk1,Ttyh2	4
25	Ermn,Gjc3,Sgk1,Ttyh2	4
25	Ermn,Gjc3,Ttyh2,Sgk1	4
25	Ermn,Gjc3,Ttyh2,Sgk1	4
25	Ermn,Gjc3,Ttyh2,Ndrg1	4
25	Lpar1,Ttyh2,Ndrg1,Sgk1	4
25	Ermn,Plin3,Sgk1,Ttyh2	4
24	Fn1,Igf1r,Ndrg1,Rgs5	4
24	Fn1,Igf1r,Rgs5,Slco1a4	4
24	Fn1,Igf1r,Slco1a4,Klf4	4
24	Fn1,Ndrg1,Igf1r,Rgs5	4
24	Igf1r,Ndrg1,Slco1a4,Rgs5	4
24	Cspg5,Pdgfra,Gjc3,Sox8	4
24	Cspg5,Sox8,Gjc3,Pdgfra	4
24	Cspg5,Sox8,Pdgfra,Traf4	4
24	Ndrg1,Sgk1,Plin3,Ttyh2	4
24	Ermn,Sgk1,Ttyh2,Sox8	4
24	Gjc3,Ndrg1,Sgk1,Ttyh2	4
24	Cdkn1a,Igf1r,Fn1,Slco1a4	4
23	Fn1,Igf1r,Ndrg1,Rgs5	4
23	Fn1,Igf1r,Sema3c,Slco1a4	4
23	Fn1,Rgs5,Igf1r,Ndrg1	4
23	Fn1,Sema3c,Rgs5,Slco1a4	4
23	Fn1,Sema3c,Slco1a4,Rgs5	4
23	Fn1,Sema3c,Slco1a4,Klf4	4
23	Cspg5,Gjc3,Pdgfra,Sox6	4
23	Cspg5,Gjc3,Traf4,Pdgfra	4
23	Cspg5,Pdgfra,Sox8,Gjc3	4
23	Gjc3,Pdgfra,Traf4,Sox8	4
23	Fn1,Klf4,Rgs5,Slco1a4	4
23	Fn1,Klf4,Sema3c,Slco1a4	4
23	Fn1,Klf4,Ndrg1,Rgs5	4
23	Ndrg1,Sgk1,Sox8,Ttyh2	4
23	Ermn,Ndrg1,Ttyh2,Plin3	4
23	Ermn,Ndrg1,Opalin,Sgk1	4
23	Ndrg1,Ttyh2,Plin3,Sgk1	4
23	Ermn,Gjc3,Ttyh2,Ndrg1	4
23	Ermn,Gjc3,Ttyh2,Ndrg1	4
23	Ndrg1,Opalin,Sgk1,Ttyh2	4
22	Fn1,Igf1r,Ndrg1,Sema3c	4
22	Fn1,Igf1r,Rgs5,Ndrg1	4
22	Fn1,Ndrg1,Sema3c,Rgs5	4
22	Fn1,Rgs5,Sema3c,Slco1a4	4
22	Igf1r,Rgs5,Ndrg1,Slco1a4	4
22	Cdkn1a,Slco1a4,Fn1,Igf1r	4
22	Fn1,Sema3c,Igf1r,Slco1a4	4
22	Cspg5,Pdgfra,Sox8,Traf4	4
22	Gjc3,Pdgfra,Sox8,Traf4	4
22	Gjc3,Sox8,Pdgfra,Traf4	4
22	Fn1,Klf4,Slco1a4,Sema3c	4
22	Fn1,Klf4,Slco1a4,Sema3c	4
22	Ndrg1,Sgk1,Sema4d,Ttyh2	4
22	Ermn,Ndrg1,Sgk1,Plin3	4
22	Ermn,Ndrg1,Ttyh2,Sema4d	4
22	Ermn,Ndrg1,Ttyh2,Plin3	4
22	Ermn,Sgk1,Ndrg1,Sox8	4
22	Ermn,Sgk1,Plin3,Ttyh2	4
22	Ermn,Gjc3,Ndrg1,Sgk1	4
22	Ermn,Gjc3,Ndrg1,Sgk1	4
21	Fn1,Igf1r,Ndrg1,Sema3c	4
21	Fn1,Igf1r,Rgs5,Slco1a4	4
21	Fn1,Ndrg1,Igf1r,Sema3c	4
21	Fn1,Ndrg1,Rgs5,Myh11	4
21	Fn1,Ndrg1,Sema3c,Rgs5	4
21	Fn1,Ndrg1,Sema3c,Slco1a4	4
21	Fn1,Ndrg1,Slco1a4,Sgk1	4
21	Fn1,Rgs5,Igf1r,Slco1a4	4
21	Fn1,Rgs5,Igf1r,Sema3c	4
21	Fn1,Rgs5,Slco1a4,Sema3c	4
21	Cspg5,Gjc3,Pdgfra,Traf4	4
21	Pdgfra,Sox6,Sox8,Traf4	4
21	Fn1,Klf4,Ndrg1,Rgs5	4
21	Fn1,Klf4,Ndrg1,Slco1a4	4
21	Fn1,Klf4,Rgs5,Ndrg1	4
21	Ndrg1,Sgk1,Ttyh2,Opalin	4
21	Ermn,Ndrg1,Gjc3,Ttyh2	4
21	Ermn,Sgk1,Lpar1,Ttyh2	4
21	Ndrg1,Sema4d,Sgk1,Ttyh2	4
21	Ermn,Gjc3,Ndrg1,Sgk1	4
21	Gjc3,Ndrg1,Sgk1,Ttyh2	4
20	Fn1,Igf1r,Slco1a4,Ndnf	4
20	Fn1,Ndrg1,Sgk1,Slco1a4	4
20	Igf1r,Ndrg1,Rgs5,Slco1a4	4
20	Igf1r,Slco1a4,Ndrg1,Rgs5	4
20	Cdkn1a,Slco1a4,Fn1,Ndrg1	4
20	Cdkn1a,Fn1,Ndrg1,Slco1a4	4
20	Cspg5,Gjc3,Traf4,Pdgfra	4
20	Cspg5,Pdgfra,Sox6,Sox8	4
20	Man1a,Sgk1,Ndrg1,Ttyh2	4
20	Gjc3,Traf4,Pdgfra,Sox8	4
20	Fn1,Klf4,Slco1a4,Ndrg1	4
20	Fn1,Klf4,Ndrg1,Slco1a4	4
20	Ndrg1,Sgk1,Sox8,Ttyh2	4
20	Ermn,Sgk1,Sema4d,Ttyh2	4
20	Ermn,Sgk1,Sox8,Ttyh2	4
20	Ndrg1,Ttyh2,Sema4d,Sgk1	4
20	Ermn,Gjc3,Ndrg1,Sgk1	4
19	Fn1,Igf1r,Ndrg1,Klf4	4
19	Fn1,Igf1r,Rgs5,Klf4	4
19	Fn1,Ndrg1,Igf1r,Sema3c	4
19	Fn1,Ndrg1,Rgs5,Sema3c	4
19	Fn1,Ndrg1,Sema3c,Slco1a4	4
19	Fn1,Ndrg1,Slco1a4,Sema3c	4
19	Fn1,Rgs5,Ndrg1,Sema3c	4
19	Fn1,Slco1a4,Klf4,Ndrg1	4
19	Igf1r,Ndrg1,Rgs5,Slco1a4	4
19	Fn1,Sema3c,Ndrg1,Slco1a4	4
19	Cspg5,Gjc3,Pdgfra,Sox8	4
19	Cspg5,Gjc3,Pdgfra,Traf4	4
19	Cspg5,Gjc3,Sox8,Pdgfra	4
19	Cspg5,Pdgfra,Sox6,Traf4	4
19	Cspg5,Sox8,Pdgfra,Traf4	4
19	Pdgfra,Sox6,Traf4,Sox8	4
19	Fn1,Klf4,Ndrg1,Slco1a4	4
19	Ermn,Ttyh2,Sema4d,Sgk1	4
19	Ermn,Ttyh2,Plin3,Sgk1	4
19	Ndrg1,Sgk1,Sox8,Ttyh2	4
19	Ermn,Ndrg1,Sgk1,Sox8	4
19	Ermn,Ndrg1,Sox8,Ttyh2	4
19	Ermn,Ndrg1,Sox8,Sgk1	4
19	Ermn,Sgk1,Ttyh2,Sox8	4
19	Lpar1,Sgk1,Ndrg1,Ttyh2	4
19	Lpar1,Sgk1,Ndrg1,Ttyh2	4
19	Lpar1,Sgk1,Ttyh2,Ndrg1	4
19	Ndrg1,Ttyh2,Sgk1,Sox8	4
19	Ermn,Gjc3,Ndrg1,Sgk1	4
19	Ermn,Gjc3,Ndrg1,Sgk1	4
19	Ermn,Gjc3,Sgk1,Ttyh2	4
19	Gjc3,Ndrg1,Sgk1,Ttyh2	4
19	Gjc3,Ndrg1,Ttyh2,Sgk1	4
19	Ndrg1,Plin3,Sgk1,Ttyh2	4
19	Ndrg1,Plin3,Sgk1,Ttyh2	4
19	Ndrg1,Sox8,Sgk1,Ttyh2	4
19	Ermn,Plin3,Sgk1,Ndrg1	4
19	Ermn,Plin3,Sgk1,Ttyh2	4
19	Ermn,Plin3,Sgk1,Ttyh2	4
18	Fn1,Igf1r,Rgs5,Sema3c	4
18	Fn1,Igf1r,Sema3c,Ndrg1	4
18	Fn1,Igf1r,Slco1a4,Ttyh2	4
18	Fn1,Igf1r,Klf4,Slco1a4	4
18	Fn1,Ndrg1,Sema3c,Slco1a4	4
18	Fn1,Rgs5,Ndrg1,Sema3c	4
18	Fn1,Rgs5,Sema3c,Igf1r	4
18	Fn1,Rgs5,Sema3c,Ndrg1	4
18	Fn1,Rgs5,Slco1a4,Klf4	4
18	Fn1,Slco1a4,Igf1r,Klf4	4
18	Igf1r,Ndrg1,Slco1a4,Sema3c	4
18	Fn1,Sema3c,Ndrg1,Slco1a4	4
18	Cspg5,Gjc3,Sox8,Pdgfra	4
18	Cspg5,Pdgfra,Gjc3,Sox6	4
18	Cspg5,Pdgfra,Sox8,Sox6	4
18	Cspg5,Pdgfra,Sox8,Traf4	4
18	Cspg5,Pdgfra,Traf4,Sox8	4
18	Cspg5,Pdgfra,Sox8,Traf4	4
18	Gjc3,Pdgfra,Sox6,Traf4	4
18	Cspg5,Sox8,Pdgfra,Traf4	4
18	Pdgfra,Sox6,Sox8,Traf4	4
18	Fn1,Klf4,Rgs5,Slco1a4	4
18	Ermn,Ttyh2,Sgk1,Sox8	4
18	Ndrg1,Sgk1,Sema4d,Ttyh2	4
18	Ermn,Ndrg1,Sema4d,Sgk1	4
18	Ermn,Ndrg1,Sgk1,Sox8	4
18	Ermn,Ndrg1,Sgk1,Plin3	4
18	Ermn,Sgk1,Sox8,Ttyh2	4
18	Gjc3,Sgk1,Plin3,Ttyh2	4
18	Ndrg1,Plin3,Sgk1,Ttyh2	4
18	Ndrg1,Plin3,Ttyh2,Sgk1	4
18	Ndrg1,Plin3,Ttyh2,Sgk1	4
18	Ermn,Plin3,Sgk1,Ttyh2	4
17	Fn1,Igf1r,Ndrg1,Sema3c	4
17	Fn1,Igf1r,Ndrg1,Sema3c	4
17	Fn1,Igf1r,Rgs5,Sema3c	4
17	Fn1,Igf1r,Klf4,Ndrg1	4
17	Fn1,Ndrg1,Igf1r,Sema3c	4
17	Fn1,Ndrg1,Rgs5,Sema3c	4
17	Fn1,Ndrg1,Sema3c,Igf1r	4
17	Fn1,Ndrg1,Klf4,Slco1a4	4
17	Fn1,Rgs5,Sema3c,Slco1a4	4
17	Fn1,Slco1a4,Rgs5,Sema3c	4
17	Igf1r,Ndrg1,Rgs5,Sema3c	4
17	Igf1r,Ndrg1,Sema3c,Slco1a4	4
17	Igf1r,Ndrg1,Sema3c,Slco1a4	4
17	Cdkn1a,Fn1,Igf1r,Ndrg1	4
17	Cspg5,Pdgfra,Traf4,Sox8	4
17	Gjc3,Pdgfra,Sox6,Sox8	4
17	Fn1,Klf4,Slco1a4,Rgs5	4
17	Fn1,Klf4,Slco1a4,Sema3c	4
17	Fn1,Klf4,Ndrg1,Slco1a4	4
17	Fn1,Klf4,Igf1r,Slco1a4	4
17	Ermn,Lpar1,Ndrg1,Sgk1	4
17	Ermn,Ndrg1,Ttyh2,Sox8	4
17	Ermn,Ndrg1,Sgk1,Sox8	4
17	Ermn,Ndrg1,Plin3,Ttyh2	4
17	Ermn,Ndrg1,Plin3,Sgk1	4
17	Ermn,Sgk1,Ndrg1,Sox8	4
17	Ermn,Sgk1,Ndrg1,Plin3	4
17	Ermn,Sgk1,Ttyh2,Opalin	4
17	Ermn,Sgk1,Plin3,Ttyh2	4
17	Ermn,Gjc3,Ndrg1,Ttyh2	4
17	Gjc3,Ndrg1,Sgk1,Ttyh2	4
17	Ndrg1,Plin3,Ttyh2,Sgk1	4
16	Fn1,Igf1r,Ndrg1,Rgs5	4
16	Fn1,Igf1r,Ndrg1,Sema3c	4
16	Fn1,Igf1r,Sema3c,Rgs5	4
16	Fn1,Igf1r,Sema3c,Rgs5	4
16	Fn1,Igf1r,Slco1a4,Ndnf	4
16	Fn1,Igf1r,Klf4,Slco1a4	4
16	Fn1,Igf1r,Klf4,Ndrg1	4
16	Fn1,Ndrg1,Klf4,Rgs5	4
16	Igf1r,Ndrg1,Slco1a4,Klf4	4
16	Igf1r,Rgs5,Slco1a4,Ndrg1	4
16	Ndrg1,Rgs5,Sema3c,Slco1a4	4
16	Gjc3,Pdgfra,Sox8,Traf4	4
16	Fn1,Klf4,Rgs5,Slco1a4	4
16	Ndrg1,Sgk1,Sox8,Ttyh2	4
16	Ermn,Ndrg1,Sgk1,Sox8	4
16	Ermn,Ndrg1,Ttyh2,Sox8	4
16	Ermn,Ndrg1,Gjc3,Ttyh2	4
16	Ermn,Ndrg1,Plin3,Sgk1	4
16	Gjc3,Sgk1,Opalin,Ttyh2	4
16	Ermn,Gjc3,Ndrg1,Ttyh2	4
16	Ermn,Gjc3,Sgk1,Lpar1	4
16	Gjc3,Ndrg1,Ttyh2,Sgk1	4
16	Ermn,Plin3,Ttyh2,Sgk1	4
15	Fn1,Igf1r,Ndrg1,Klf4	4
15	Fn1,Igf1r,Ndrg1,Klf4	4
15	Fn1,Igf1r,Sema3c,Ndrg1	4
15	Fn1,Ndrg1,Rgs5,Klf4	4
15	Fn1,Ndrg1,Slco1a4,Ttyh2	4
15	Igf1r,Ndrg1,Slco1a4,Sema3c	4
15	Igf1r,Ndrg1,Rgs5,Slco1a4	4
15	Igf1r,Rgs5,Ndrg1,Slco1a4	4
15	Igf1r,Sema3c,Ndrg1,Slco1a4	4
15	Igf1r,Slco1a4,Klf4,Ndrg1	4
15	Fn1,Sema3c,Rgs5,Slco1a4	4
15	Cdkn1a,Fn1,Ndrg1,Rgs5	4
15	Cdkn1a,Fn1,Igf1r,Slco1a4	4
15	Bmp7,Pdgfra,Cspg5,Gjc3	4
15	Cspg5,Gjc3,Pdgfra,Sgk1	4
15	Cspg5,Gjc3,Pdgfra,Sgk1	4
15	Cspg5,Gjc3,Traf4,Pdgfra	4
15	Cspg5,Pdgfra,Gjc3,Sox6	4
15	Cspg5,Pdgfra,Sgk1,Traf4	4
15	Cspg5,Pdgfra,Sox6,Sox8	4
15	Gjc3,Pdgfra,Traf4,Sox6	4
15	Gjc3,Pdgfra,Traf4,Sox8	4
15	Gjc3,Pdgfra,Sox8,Traf4	4
15	Gjc3,Sox8,Pdgfra,Traf4	4
15	Cspg5,Traf4,Pdgfra,Sox8	4
15	Bmp7,Cspg5,Gjc3,Pdgfra	4
15	Fn1,Klf4,Slco1a4,Rgs5	4
15	Fn1,Klf4,Ndrg1,Igf1r	4
15	Fn1,Klf4,Ndrg1,Rgs5	4
15	Fn1,Klf4,Ndrg1,Rgs5	4
15	Fn1,Klf4,Ndrg1,Slco1a4	4
15	Fn1,Klf4,Rgs5,Slco1a4	4
15	Ermn,Ndrg1,Sgk1,Sox8	4
15	Ermn,Ndrg1,Ttyh2,Plin3	4
15	Ermn,Ndrg1,Plin3,Ttyh2	4
15	Ermn,Sgk1,Lpar1,Ttyh2	4
15	Ermn,Sgk1,Sema4d,Ttyh2	4
15	Ermn,Sgk1,Sox8,Ttyh2	4
15	Ermn,Sgk1,Ttyh2,Lpar1	4
15	Gjc3,Sgk1,Lpar1,Ttyh2	4
15	Gjc3,Ttyh2,Plin3,Sgk1	4
15	Ermn,Gjc3,Ndrg1,Ttyh2	4
15	Ermn,Gjc3,Sgk1,Opalin	4
15	Gjc3,Ndrg1,Sgk1,Ttyh2	4
15	Lpar1,Ndrg1,Sgk1,Ttyh2	4
15	Ndrg1,Plin3,Sgk1,Ttyh2	4
15	Ndrg1,Plin3,Sgk1,Ttyh2	4
15	Ndrg1,Plin3,Sgk1,Ttyh2	4
15	Baiap2,Fn1,Igf1r,Slco1a4	4
15	Cdkn1a,Igf1r,Slco1a4,Fn1	4
15	Ermn,Plin3,Ttyh2,Ndrg1	4
14	Fn1,Igf1r,Klf4,Rgs5	4
14	Fn1,Igf1r,Klf4,Slco1a4	4
14	Fn1,Igf1r,Klf4,Slco1a4	4
14	Fn1,Ndrg1,Rgs5,Sgk1	4
14	Fn1,Rgs5,Igf1r,Sema3c	4
14	Fn1,Rgs5,Klf4,Slco1a4	4
14	Igf1r,Ndrg1,Rgs5,Sema3c	4
14	Igf1r,Ndrg1,Rgs5,Slco1a4	4
14	Igf1r,Ndrg1,Rgs5,Sema3c	4
14	Igf1r,Ndrg1,Rgs5,Slco1a4	4
14	Igf1r,Ndrg1,Slco1a4,Rgs5	4
14	Igf1r,Ndrg1,Slco1a4,Rgs5	4
14	Igf1r,Ndrg1,Klf4,Slco1a4	4
14	Igf1r,Ndrg1,Klf4,Slco1a4	4
14	Igf1r,Rgs5,Ndrg1,Slco1a4	4
14	Cdkn1a,Fn1,Rgs5,Slco1a4	4
14	Cdkn1a,Fn1,Igf1r,Rgs5	4
14	Cspg5,Gjc3,Pdgfra,Sox6	4
14	Cspg5,Pdgfra,Traf4,Sox6	4
14	Cspg5,Pdgfra,Sox6,Sox8	4
14	Cspg5,Pdgfra,Sox6,Traf4	4
14	Gjc3,Pdgfra,Sox6,Traf4	4
14	Gjc3,Pdgfra,Sox6,Traf4	4
14	Gjc3,Sox8,Pdgfra,Traf4	4
14	Gjc3,Sox8,Traf4,Pdgfra	4
14	Pdgfra,Sox8,Sox6,Traf4	4
14	Fn1,Ndnf,Ndrg1,Slco1a4	4
14	Cspg5,Sox8,Pdgfra,Sox6	4
14	Cspg5,Sox8,Traf4,Gjc3	4
14	Cspg5,Sox8,Traf4,Pdgfra	4
14	Cspg5,Traf4,Pdgfra,Sox6	4
14	Fn1,Klf4,Rgs5,Sema3c	4
14	Fn1,Klf4,Ndrg1,Rgs5	4
14	Fn1,Klf4,Rgs5,Slco1a4	4
14	Fn1,Klf4,Igf1r,Slco1a4	4
14	Ermn,Ttyh2,Gjc3,Ndrg1	4
14	Ermn,Ttyh2,Ndrg1,Plin3	4
14	Ermn,Ndrg1,Sema4d,Ttyh2	4
14	Ermn,Ndrg1,Sgk1,Man1a	4
14	Ermn,Ndrg1,Plin3,Ttyh2	4
14	Ermn,Ndrg1,Sox8,Ttyh2	4
14	Ermn,Ndrg1,Opalin,Ttyh2	4
14	Ermn,Sgk1,Ndrg1,Sox8	4
14	Gjc3,Sgk1,Sox8,Ttyh2	4
14	Gjc3,Sgk1,Plin3,Ttyh2	4
14	Ermn,Gjc3,Ndrg1,Ttyh2	4
14	Ermn,Gjc3,Ndrg1,Ttyh2	4
14	Ermn,Gjc3,Sgk1,Plin3	4
14	Gjc3,Ndrg1,Sgk1,Ttyh2	4
14	Ermn,Plin3,Ttyh2,Sgk1	4
14	Ccnd2,Myh11,Rgs5,Fn1	4
13	Fn1,Igf1r,Rgs5,Sema3c	4
13	Fn1,Igf1r,Rgs5,Sema3c	4
13	Fn1,Igf1r,Slco1a4,Sgk1	4
13	Fn1,Igf1r,Klf4,Rgs5	4
13	Fn1,Ndrg1,Rgs5,Sgk1	4
13	Fn1,Rgs5,Igf1r,Sema3c	4
13	Fn1,Rgs5,Slco1a4,Ndnf	4
13	Igf1r,Ndrg1,Rgs5,Sema3c	4
13	Igf1r,Ndrg1,Rgs5,Slco1a4	4
13	Igf1r,Ndrg1,Sema3c,Rgs5	4
13	Igf1r,Ndrg1,Sema3c,Slco1a4	4
13	Igf1r,Sema3c,Slco1a4,Ndrg1	4
13	Ndrg1,Rgs5,Sema3c,Slco1a4	4
13	Cdkn1a,Slco1a4,Fn1,Sema3c	4
13	Fn1,Sema3c,Igf1r,Ndrg1	4
13	Fn1,Sema3c,Ndrg1,Rgs5	4
13	Cdkn1a,Fn1,Ndrg1,Slco1a4	4
13	Cdkn1a,Fn1,Sema3c,Slco1a4	4
13	Cdkn1a,Fn1,Slco1a4,Ndrg1	4
13	Cspg5,Gjc3,Sox6,Pdgfra	4
13	Gjc3,Pdgfra,Sox6,Sox8	4
13	Cdkn1a,Sgk1,Ermn,Ttyh2	4
13	Fn1,Ndnf,Slco1a4,Rgs5	4
13	Gjc3,Traf4,Pdgfra,Sox6	4
13	Pdgfra,Sox6,Sox8,Traf4	4
13	Pdgfra,Sox6,Sox8,Traf4	4
13	Fn1,Klf4,Rgs5,Ndrg1	4
13	Fn1,Klf4,Rgs5,Slco1a4	4
13	Fn1,Klf4,Igf1r,Slco1a4	4
13	Fn1,Klf4,Igf1r,Rgs5	4
13	Ndrg1,Sgk1,Opalin,Ttyh2	4
13	Cdkn1a,Ndrg1,Fn1,Slco1a4	4
13	Ermn,Ndrg1,Sgk1,Sema4d	4
13	Ermn,Ndrg1,Ttyh2,Lpar1	4
13	Ermn,Ndrg1,Gjc3,Ttyh2	4
13	Ermn,Ndrg1,Lpar1,Sgk1	4
13	Ermn,Ndrg1,Plin3,Sgk1	4
13	Ermn,Ndrg1,Plin3,Ttyh2	4
13	Ermn,Ndrg1,Sox8,Sgk1	4
13	Ermn,Sgk1,Ndrg1,Sema4d	4
13	Ermn,Sgk1,Sox8,Ttyh2	4
13	Ermn,Sgk1,Man1a,Ttyh2	4
13	Ndrg1,Sema4d,Sgk1,Ttyh2	4
13	Ermn,Gjc3,Ndrg1,Ttyh2	4
13	Ermn,Gjc3,Sgk1,Sox8	4
13	Gjc3,Ndrg1,Ttyh2,Sgk1	4
13	Ermn,Sox8,Sgk1,Ttyh2	4
13	Ermn,Plin3,Ndrg1,Ttyh2	4
13	Ermn,Plin3,Sgk1,Ttyh2	4
13	Ermn,Plin3,Ttyh2,Sgk1	4
13	Etv1,Sgk1,Ndrg1,Ttyh2	4
13	Ccnd2,Myh11,Lmod1,Rgs5	4
12	Fn1,Igf1r,Rgs5,Ndnf	4
12	Fn1,Igf1r,Sgk1,Slco1a4	4
12	Fn1,Rgs5,Myh11,Slco1a4	4
12	Fn1,Rgs5,Slco1a4,Sgk1	4
12	Fn1,Rgs5,Klf4,Slco1a4	4
12	Fn1,Slco1a4,Ndrg1,Sema3c	4
12	Igf1r,Ndrg1,Rgs5,Sema3c	4
12	Igf1r,Ndrg1,Sema3c,Rgs5	4
12	Igf1r,Rgs5,Ndrg1,Sema3c	4
12	Igf1r,Sema3c,Ndrg1,Rgs5	4
12	Igf1r,Sema3c,Slco1a4,Klf4	4
12	Ndrg1,Rgs5,Sema3c,Slco1a4	4
12	Ndrg1,Rgs5,Sema3c,Slco1a4	4
12	Cdkn1a,Slco1a4,Igf1r,Ndrg1	4
12	Cdkn1a,Slco1a4,Fn1,Klf4	4
12	Cdkn1a,Fn1,Slco1a4,Igf1r	4
12	Cdkn1a,Fn1,Igf1r,Slco1a4	4
12	Cdkn1a,Fn1,Igf1r,Sema3c	4
12	Bmp7,Pdgfra,Gjc3,Sox8	4
12	Cspg5,Gjc3,Sox8,Traf4	4
12	Cspg5,Gjc3,Pdgfra,Sox6	4
12	Cspg5,Pdgfra,Oprl1,Sox8	4
12	Gjc3,Pdgfra,Sox8,Sox6	4
12	Cdkn1a,Sgk1,Ndrg1,Ttyh2	4
12	Fn1,Ndnf,Slco1a4,Igf1r	4
12	Aldh1l1,Cxcl14,Aqp4,Mlc1	4
12	Aldh1l1,Aqp4,Cxcl14,Mlc1	4
12	Aldh1l1,Aqp4,Mlc1,Cxcl14	4
12	Fn1,Klf4,Ndrg1,Sema3c	4
12	Fn1,Klf4,Rgs5,Igf1r	4
12	Fn1,Klf4,Rgs5,Ndrg1	4
12	Baiap2,Igf1r,Fn1,Slco1a4	4
12	Ermn,Ttyh2,Lpar1,Sgk1	4
12	Ndrg1,Sgk1,Ttyh2,Sox8	4
12	Ndrg1,Sgk1,Sox8,Ttyh2	4
12	Ermn,Lpar1,Sgk1,Ttyh2	4
12	Ermn,Ndrg1,Ttyh2,Sema4d	4
12	Ermn,Ndrg1,Ttyh2,Opalin	4
12	Ermn,Ndrg1,Plin3,Ttyh2	4
12	Ermn,Ndrg1,Plin3,Sgk1	4
12	Ermn,Ndrg1,Sox8,Sgk1	4
12	Ermn,Sema4d,Sgk1,Ttyh2	4
12	Ermn,Sgk1,Sox8,Ndrg1	4
12	Gjc3,Sgk1,Ndrg1,Sox8	4
12	Gjc3,Sgk1,Ttyh2,Lpar1	4
12	Gjc3,Sgk1,Ttyh2,Plin3	4
12	Ndrg1,Sema4d,Sgk1,Ttyh2	4
12	Ndrg1,Sema4d,Sgk1,Ttyh2	4
12	Ermn,Sox8,Ndrg1,Sgk1	4
12	Igf1r,Klf4,Ndrg1,Slco1a4	4
12	Lpar1,Ndrg1,Sgk1,Ttyh2	4
12	Lpar1,Ndrg1,Sgk1,Ttyh2	4
12	Ndrg1,Sox8,Ttyh2,Sgk1	4
12	Ccnd2,Fn1,Ndrg1,Slco1a4	4
12	Ccnd2,Fn1,Myh11,Rgs5	4
12	Ermn,Plin3,Sgk1,Ttyh2	4
12	Fn1,Myh11,Lmod1,Rgs5	4
11	Fn1,Igf1r,Ndrg1,Sgk1	4
11	Fn1,Igf1r,Sema3c,Klf4	4
11	Fn1,Igf1r,Klf4,Ndrg1	4
11	Fn1,Igf1r,Klf4,Rgs5	4
11	Fn1,Ndrg1,Slco1a4,Sgk1	4
11	Fn1,Ndrg1,Sgk1,Slco1a4	4
11	Fn1,Ndrg1,Klf4,Rgs5	4
11	Fn1,Rgs5,Lmod1,Myh11	4
11	Igf1r,Ndrg1,Rgs5,Sema3c	4
11	Igf1r,Ndrg1,Sema3c,Slco1a4	4
11	Igf1r,Rgs5,Ndrg1,Sema3c	4
11	Igf1r,Rgs5,Ndrg1,Sema3c	4
11	Igf1r,Sema3c,Ndrg1,Slco1a4	4
11	Igf1r,Sema3c,Slco1a4,Rgs5	4
11	Igf1r,Slco1a4,Ndrg1,Sema3c	4
11	Ndrg1,Rgs5,Sema3c,Slco1a4	4
11	Cdkn1a,Slco1a4,Fn1,Rgs5	4
11	Fn1,Sema3c,Ndrg1,Slco1a4	4
11	Ace2,Rgs5,Fn1,Igf1r	4
11	Cdkn1a,Fn1,Ndrg1,Rgs5	4
11	Cdkn1a,Fn1,Ndrg1,Slco1a4	4
11	Cdkn1a,Fn1,Rgs5,Sema3c	4
11	Cdkn1a,Fn1,Rgs5,Slco1a4	4
11	Cdkn1a,Fn1,Slco1a4,Igf1r	4
11	Cspg5,Gjc3,Pdgfra,Sox6	4
11	Cspg5,Gjc3,Pdgfra,Pcdh11x	4
11	Cspg5,Gjc3,Sox8,Traf4	4
11	Cspg5,Gjc3,Traf4,Sox8	4
11	Cspg5,Pdgfra,Gjc3,Sgk1	4
11	Aqp4,Cxcl14,Mlc1,Ttyh2	4
11	Aldh1l1,Aqp4,Cxcl14,Mlc1	4
11	Aldh1l1,Aqp4,Mlc1,Cxcl14	4
11	Fn1,Klf4,Slco1a4,Sgk1	4
11	Fn1,Klf4,Ndrg1,Rgs5	4
11	Fn1,Klf4,Rgs5,Sema3c	4
11	Fn1,Klf4,Igf1r,Ndrg1	4
11	Cdkn1a,Ndrg1,Fn1,Igf1r	4
11	Ermn,Lpar1,Sgk1,Ndrg1	4
11	Ermn,Lpar1,Sgk1,Ndrg1	4
11	Ermn,Lpar1,Sgk1,Ndrg1	4
11	Ermn,Ndrg1,Sema4d,Sgk1	4
11	Ermn,Ndrg1,Sgk1,Etv1	4
11	Ermn,Ndrg1,Plin3,Sgk1	4
11	Ermn,Ndrg1,Plin3,Ttyh2	4
11	Ermn,Ndrg1,Plin3,Sgk1	4
11	Ermn,Ndrg1,Plin3,Ttyh2	4
11	Ermn,Sgk1,Ndrg1,Opalin	4
11	Gjc3,Sgk1,Lpar1,Ttyh2	4
11	Gjc3,Sgk1,Plin3,Ttyh2	4
11	Gjc3,Ttyh2,Lpar1,Sgk1	4
11	Adora2a,Rgs5,Fn1,Igf1r	4
11	Igf1r,Klf4,Slco1a4,Ndrg1	4
11	Lpar1,Ndrg1,Sgk1,Ttyh2	4
11	Lpar1,Ndrg1,Sgk1,Ttyh2	4
11	Lpar1,Ndrg1,Ttyh2,Sgk1	4
11	Ccnd2,Fn1,Rgs5,Myh11	4
11	Plin3,Sgk1,Sox8,Ttyh2	4
11	Etv1,Ttyh2,Ndrg1,Sgk1	4
11	Cdkn1a,Igf1r,Fn1,Sema3c	4
11	Cdkn1a,Igf1r,Fn1,Slco1a4	4
11	Ermn,Plin3,Ndrg1,Sgk1	4
11	Ermn,Plin3,Ndrg1,Sgk1	4
11	Ermn,Plin3,Ndrg1,Ttyh2	4
11	Ermn,Plin3,Sgk1,Ttyh2	4
11	Creb3l1,Pdgfra,Cspg5,Gjc3	4
11	Fn1,Myh11,Rgs5,Lmod1	4
11	Fn1,Myh11,Rgs5,Ndrg1	4
11	Bmp7,Gjc3,Cspg5,Pdgfra	4
10	Fn1,Igf1r,Rgs5,Myh11	4
10	Fn1,Igf1r,Rgs5,Klf4	4
10	Fn1,Igf1r,Rgs5,Sema3c	4
10	Fn1,Igf1r,Slco1a4,Plin3	4
10	Fn1,Igf1r,Slco1a4,Ttyh2	4
10	Fn1,Igf1r,Sgk1,Slco1a4	4
10	Fn1,Igf1r,Ndnf,Slco1a4	4
10	Fn1,Igf1r,Klf4,Slco1a4	4
10	Fn1,Igf1r,Klf4,Ndrg1	4
10	Fn1,Igf1r,Klf4,Rgs5	4
10	Fn1,Ndrg1,Igf1r,Klf4	4
10	Fn1,Ndrg1,Sema3c,Slco1a4	4
10	Fn1,Rgs5,Sgk1,Slco1a4	4
10	Fn1,Slco1a4,Klf4,Rgs5	4
10	Igf1r,Ndrg1,Sema3c,Rgs5	4
10	Igf1r,Ndrg1,Klf4,Slco1a4	4
10	Igf1r,Ndrg1,Sgk1,Slco1a4	4
10	Ndrg1,Rgs5,Sema3c,Slco1a4	4
10	Ndrg1,Rgs5,Slco1a4,Sema3c	4
10	Ace2,Rgs5,Fn1,Ndrg1	4
10	Fn1,Sgk1,Igf1r,Slco1a4	4
10	Fn1,Sgk1,Slco1a4,Igf1r	4
10	Fn1,Sgk1,Slco1a4,Ndrg1	4
10	Cdkn1a,Fn1,Ndrg1,Slco1a4	4
10	Cdkn1a,Fn1,Sema3c,Slco1a4	4
10	Cdkn1a,Fn1,Igf1r,Slco1a4	4
10	Cdkn1a,Fn1,Igf1r,Rgs5	4
10	Cdkn1a,Fn1,Igf1r,Slco1a4	4
10	Cdkn1a,Fn1,Igf1r,Ndrg1	4
10	Bmp7,Pdgfra,Cspg5,Traf4	4
10	Cspg5,Gjc3,Pdgfra,Sox6	4
10	Cspg5,Gjc3,Sox8,Traf4	4
10	Cspg5,Gjc3,Traf4,Sox8	4
10	Cspg5,Gjc3,Sox8,Traf4	4
10	Cspg5,Pdgfra,Sox8,Sox6	4
10	Cspg5,Pdgfra,Sox6,Traf4	4
10	Gjc3,Pdgfra,Traf4,Sox6	4
10	Gjc3,Pdgfra,Sgk1,Traf4	4
10	Pdgfra,Sox8,Sox6,Traf4	4
10	Aqp4,Cxcl14,Mlc1,Ttyh2	4
10	Aqp4,Cxcl14,Mlc1,Ttyh2	4
10	Fn1,Ndnf,Rgs5,Slco1a4	4
10	Fn1,Ndnf,Sema3c,Slco1a4	4
10	Fn1,Ndnf,Slco1a4,Ndrg1	4
10	Cspg5,Sox8,Gjc3,Traf4	4
10	Cspg5,Sox8,Gjc3,Traf4	4
10	Cspg5,Sox8,Gjc3,Traf4	4
10	Pdgfra,Sox6,Sox8,Traf4	4
10	Aldh1l1,Cxcl14,Mlc1,Aqp4	4
10	Ccnd2,Rgs5,Fn1,Ndrg1	4
10	Aldh1l1,Aqp4,Cxcl14,Mlc1	4
10	Bmp7,Cspg5,Pdgfra,Sox8	4
10	Fn1,Klf4,Ndrg1,Sema3c	4
10	Fn1,Klf4,Ndrg1,Sema3c	4
10	Fn1,Klf4,Igf1r,Ndrg1	4
10	Fn1,Klf4,Igf1r,Rgs5	4
10	Ermn,Ttyh2,Ndrg1,Sema4d	4
10	Ermn,Ttyh2,Ndrg1,Sox8	4
10	Ndrg1,Sgk1,Opalin,Ttyh2	4
10	Ermn,Lpar1,Sgk1,Gjc3	4
10	Ermn,Lpar1,Sgk1,Ttyh2	4
10	Ermn,Ndrg1,Sema4d,Sgk1	4
10	Ermn,Ndrg1,Plin3,Sgk1	4
10	Ermn,Ndrg1,Sox8,Ttyh2	4
10	Ermn,Ndrg1,Opalin,Sgk1	4
10	Ermn,Sgk1,Gjc3,Sox8	4
10	Ermn,Sgk1,Gjc3,Sox8	4
10	Ermn,Sgk1,Lpar1,Ttyh2	4
10	Ermn,Sgk1,Opalin,Ttyh2	4
10	Ermn,Sgk1,Ttyh2,Etv1	4
10	Ermn,Sgk1,Etv1,Ttyh2	4
10	Gjc3,Sgk1,Ndrg1,Sox8	4
10	Gjc3,Sgk1,Opalin,Ttyh2	4
10	Gjc3,Sgk1,Sox8,Ttyh2	4
10	Ndrg1,Sema4d,Sgk1,Ttyh2	4
10	Ndrg1,Sema4d,Ttyh2,Sgk1	4
10	Ndrg1,Ttyh2,Opalin,Sgk1	4
10	Sema4d,Sgk1,Sox8,Ttyh2	4
10	Ermn,Gjc3,Sgk1,Sema4d	4
10	Ermn,Sox8,Ndrg1,Ttyh2	4
10	Igf1r,Klf4,Ndrg1,Rgs5	4
10	Lpar1,Ndrg1,Sgk1,Ttyh2	4
10	Lpar1,Ndrg1,Ttyh2,Sgk1	4
10	Ccnd2,Fn1,Igf1r,Slco1a4	4
10	Ccnd2,Fn1,Klf4,Rgs5	4
10	Ccnd2,Fn1,Rgs5,Myh11	4
10	Plin3,Sgk1,Sox8,Ttyh2	4
10	Ndrg1,Opalin,Sgk1,Ttyh2	4
10	Cdkn1a,Igf1r,Fn1,Slco1a4	4
10	Cdkn1a,Igf1r,Sema3c,Slco1a4	4
10	Ermn,Plin3,Ndrg1,Sgk1	4
10	Ermn,Plin3,Ndrg1,Ttyh2	4
10	Ermn,Plin3,Sgk1,Sox8	4
10	Ermn,Opalin,Sgk1,Ttyh2	4
10	Fn1,Myh11,Rgs5,Ndrg1	4
10	Ccnd2,Myh11,Lmod1,Rgs5	4
10	Ccnd2,Myh11,Fn1,Rgs5	4
9	Fn1,Igf1r,Ndrg1,Sgk1	4
9	Fn1,Igf1r,Ndrg1,Sgk1	4
9	Fn1,Igf1r,Sgk1,Slco1a4	4
9	Fn1,Igf1r,Klf4,Sema3c	4
9	Fn1,Igf1r,Klf4,Ndrg1	4
9	Fn1,Igf1r,Klf4,Sema3c	4
9	Fn1,Ndrg1,Slco1a4,Sgk1	4
9	Fn1,Ndrg1,Klf4,Sema3c	4
9	Fn1,Ndrg1,Sgk1,Slco1a4	4
9	Fn1,Rgs5,Sema3c,Sgk1	4
9	Fn1,Rgs5,Slco1a4,Sgk1	4
9	Igf1r,Ndrg1,Klf4,Rgs5	4
9	Igf1r,Rgs5,Sema3c,Ndrg1	4
9	Igf1r,Rgs5,Sema3c,Slco1a4	4
9	Igf1r,Rgs5,Slco1a4,Sgk1	4
9	Igf1r,Rgs5,Slco1a4,Sema3c	4
9	Ndrg1,Rgs5,Slco1a4,Sema3c	4
9	Ndrg1,Sema3c,Rgs5,Slco1a4	4
9	Aldh1l1,Mlc1,Aqp4,Cxcl14	4
9	Cdkn1a,Slco1a4,Igf1r,Sema3c	4
9	Fn1,Sema3c,Igf1r,Rgs5	4
9	Cdkn1a,Fn1,Ndrg1,Igf1r	4
9	Cdkn1a,Fn1,Ndrg1,Sema3c	4
9	Cdkn1a,Fn1,Slco1a4,Ndrg1	4
9	Bmp7,Pdgfra,Gjc3,Traf4	4
9	Cspg5,Gjc3,Pdgfra,Sox4	4
9	Cspg5,Gjc3,Sox8,Traf4	4
9	Cspg5,Gjc3,Pdgfra,Sgk1	4
9	Cspg5,Pdgfra,Traf4,Sgk1	4
9	Cspg5,Pdgfra,Traf4,Sox6	4
9	Cspg5,Pdgfra,Sgk1,Traf4	4
9	Cspg5,Pdgfra,Sgk1,Sox8	4
9	Cspg5,Pdgfra,Sox6,Traf4	4
9	Cspg5,Pdgfra,Sox6,Sox8	4
9	Cspg5,Pdgfra,Sox4,Traf4	4
9	Gjc3,Pdgfra,Sox8,Sox6	4
9	Gjc3,Pdgfra,Traf4,Sox6	4
9	Gjc3,Pdgfra,Sox6,Traf4	4
9	Gjc3,Pdgfra,Sox6,Sox8	4
9	Pdgfra,Sox8,Traf4,Sox6	4
9	Aqp4,Cxcl14,Mlc1,Ttyh2	4
9	Cdkn1a,Sgk1,Ermn,Ndrg1	4
9	Cspg5,Sox8,Sox6,Traf4	4
9	Cspg5,Traf4,Gjc3,Sox8	4
9	Pdgfra,Sox6,Sox8,Traf4	4
9	Ccnd2,Rgs5,Fn1,Myh11	4
9	Ccnd2,Rgs5,Lmod1,Myh11	4
9	Bmp7,Cspg5,Pdgfra,Sox8	4
9	Fn1,Klf4,Rgs5,Sema3c	4
9	Fn1,Klf4,Rgs5,Slco1a4	4
9	Fn1,Klf4,Igf1r,Ndrg1	4
9	Fn1,Klf4,Myh11,Rgs5	4
9	Ermn,Ttyh2,Opalin,Sgk1	4
9	Cdkn1a,Ndrg1,Slco1a4,Fn1	4
9	Cdkn1a,Ndrg1,Sgk1,Ttyh2	4
9	Ermn,Lpar1,Ndrg1,Ttyh2	4
9	Ermn,Ndrg1,Ttyh2,Etv1	4
9	Ermn,Ndrg1,Lpar1,Sgk1	4
9	Ermn,Ndrg1,Lpar1,Sgk1	4
9	Ermn,Ndrg1,Opalin,Sgk1	4
9	Ermn,Sema4d,Sgk1,Ttyh2	4
9	Ermn,Sgk1,Lpar1,Ndrg1	4
9	Ermn,Sgk1,Man1a,Ttyh2	4
9	Gjc3,Sgk1,Lpar1,Ttyh2	4
9	Gjc3,Sgk1,Ndrg1,Opalin	4
9	Gjc3,Sgk1,Ndrg1,Plin3	4
9	Gjc3,Sgk1,Sema4d,Ttyh2	4
9	Gjc3,Sgk1,Ttyh2,Sox8	4
9	Gjc3,Sgk1,Ttyh2,Opalin	4
9	Ndrg1,Sema4d,Sgk1,Ttyh2	4
9	Ndrg1,Sema4d,Sgk1,Ttyh2	4
9	Ndrg1,Sema4d,Ttyh2,Sgk1	4
9	Ndrg1,Sema4d,Ttyh2,Sgk1	4
9	Cbln1,Gpr165,Irs4,Slc17a6	4
9	Klf4,Ndrg1,Rgs5,Slco1a4	4
9	Klf4,Ndrg1,Slco1a4,Rgs5	4
9	Ermn,Gjc3,Sgk1,Sox8	4
9	Ermn,Gjc3,Sgk1,Sox8	4
9	Gjc3,Ndrg1,Sgk1,Sema4d	4
9	Igf1r,Klf4,Ndrg1,Slco1a4	4
9	Igf1r,Klf4,Slco1a4,Sema3c	4
9	Igf1r,Klf4,Slco1a4,Ndrg1	4
9	Lpar1,Ndrg1,Ttyh2,Sgk1	4
9	Lpar1,Ndrg1,Sgk1,Ttyh2	4
9	Baiap2,Fn1,Sema3c,Slco1a4	4
9	Ccnd2,Fn1,Rgs5,Myh11	4
9	Cyr61,Slco1a4,Fn1,Ndrg1	4
9	Ndrg1,Opalin,Ttyh2,Sgk1	4
9	Cdkn1a,Igf1r,Fn1,Rgs5	4
9	Cdkn1a,Igf1r,Slco1a4,Ndrg1	4
9	Creb3l1,Pdgfra,Cspg5,Traf4	4
9	Fn1,Myh11,Lmod1,Rgs5	4
9	Fn1,Myh11,Lmod1,Rgs5	4
9	Ccnd2,Myh11,Rgs5,Lmod1	4
9	Ccnd2,Myh11,Fn1,Rgs5	4
8	Fn1,Igf1r,Ndrg1,Ndnf	4
8	Fn1,Igf1r,Rgs5,Sgk1	4
8	Fn1,Igf1r,Rgs5,Sgk1	4
8	Fn1,Igf1r,Slco1a4,Ttyh2	4
8	Fn1,Igf1r,Slco1a4,Lepr	4
8	Fn1,Igf1r,Slco1a4,Sgk1	4
8	Fn1,Igf1r,Sgk1,Slco1a4	4
8	Fn1,Igf1r,Sgk1,Ndrg1	4
8	Fn1,Igf1r,Klf4,Ndrg1	4
8	Fn1,Igf1r,Ndnf,Slco1a4	4
8	Fn1,Ndrg1,Rgs5,Plin3	4
8	Fn1,Ndrg1,Sema3c,Sgk1	4
8	Fn1,Ndrg1,Slco1a4,Ndnf	4
8	Fn1,Ndrg1,Slco1a4,Ttyh2	4
8	Fn1,Ndrg1,Klf4,Rgs5	4
8	Fn1,Rgs5,Ndnf,Slco1a4	4
8	Igf1r,Ndrg1,Sema3c,Slco1a4	4
8	Igf1r,Ndrg1,Sema3c,Slco1a4	4
8	Igf1r,Ndrg1,Slco1a4,Sgk1	4
8	Igf1r,Ndrg1,Rgs5,Sema3c	4
8	Igf1r,Rgs5,Sema3c,Slco1a4	4
8	Igf1r,Rgs5,Slco1a4,Sema3c	4
8	Igf1r,Sema3c,Rgs5,Slco1a4	4
8	Igf1r,Sema3c,Rgs5,Slco1a4	4
8	Myh11,Rgs5,Ndrg1,Slco1a4	4
8	Ndrg1,Rgs5,Sema3c,Slco1a4	4
8	Ndrg1,Sema3c,Rgs5,Slco1a4	4
8	Ndrg1,Slco1a4,Rgs5,Sema3c	4
8	Fn1,Sema3c,Slco1a4,Sgk1	4
8	Fn1,Sema3c,Slco1a4,Ttyh2	4
8	Fn1,Man1a,Ndrg1,Slco1a4	4
8	Fn1,Sgk1,Ndrg1,Slco1a4	4
8	Cdkn1a,Fn1,Klf4,Slco1a4	4
8	Cdkn1a,Fn1,Ndrg1,Slco1a4	4
8	Cdkn1a,Fn1,Igf1r,Ndrg1	4
8	Bmp7,Pdgfra,Cspg5,Sox8	4
8	Cspg5,Gjc3,Pdgfra,Pou3f2	4
8	Cspg5,Gjc3,Pdgfra,Sgk1	4
8	Cspg5,Gjc3,Sox8,Traf4	4
8	Cspg5,Gjc3,Sox8,Traf4	4
8	Cspg5,Gjc3,Traf4,Sox8	4
8	Cspg5,Pdgfra,Sgk1,Traf4	4
8	Cspg5,Pdgfra,Oprl1,Traf4	4
8	Gjc3,Pdgfra,Sgk1,Sox8	4
8	Gjc3,Pdgfra,Sox6,Traf4	4
8	Gjc3,Pdgfra,Sox6,Sox8	4
8	Gjc3,Pdgfra,Sox6,Traf4	4
8	Gjc3,Pdgfra,Sox4,Sox8	4
8	Gjc3,Pdgfra,Oprl1,Sox8	4
8	Gjc3,Sox8,Pdgfra,Sox6	4
8	Gjc3,Sox8,Sgk1,Ttyh2	4
8	Cbln1,Slc17a6,Gabra1,Syt4	4
8	Cspg5,Sox6,Pdgfra,Sox8	4
8	Aqp4,Cxcl14,Ttyh2,Mlc1	4
8	Aqp4,Cxcl14,Mlc1,Ttyh2	4
8	Fn1,Ndnf,Rgs5,Slco1a4	4
8	Fn1,Ndnf,Ndrg1,Rgs5	4
8	Fn1,Ndnf,Rgs5,Sema3c	4
8	Fn1,Ndnf,Slco1a4,Rgs5	4
8	Fn1,Ndnf,Slco1a4,Sema3c	4
8	Gjc3,Sox6,Pdgfra,Traf4	4
8	Gjc3,Sox6,Pdgfra,Traf4	4
8	Gjc3,Sox6,Traf4,Pdgfra	4
8	Pdgfra,Sox6,Traf4,Sox8	4
8	Pdgfra,Sox6,Traf4,Sox8	4
8	Aldh1l1,Aqp4,Mlc1,Cxcl14	4
8	Bmp7,Cspg5,Pdgfra,Traf4	4
8	Fn1,Klf4,Ndrg1,Sgk1	4
8	Klf4,Slco1a4,Ndrg1,Rgs5	4
8	Cdkn1a,Ndrg1,Fn1,Slco1a4	4
8	Cdkn1a,Ndrg1,Igf1r,Slco1a4	4
8	Ermn,Ndrg1,Sgk1,Opalin	4
8	Ermn,Ndrg1,Lpar1,Ttyh2	4
8	Ermn,Ndrg1,Sox8,Ttyh2	4
8	Ermn,Ndrg1,Opalin,Ttyh2	4
8	Ermn,Sema4d,Sgk1,Ndrg1	4
8	Ermn,Sema4d,Sgk1,Ttyh2	4
8	Ermn,Sgk1,Opalin,Ttyh2	4
8	Ermn,Sgk1,Ttyh2,Igf1r	4
8	Ermn,Sgk1,Ttyh2,Man1a	4
8	Gjc3,Sgk1,Lpar1,Ndrg1	4
8	Gjc3,Sgk1,Sema4d,Ttyh2	4
8	Gjc3,Sgk1,Ttyh2,Sema4d	4
8	Gjc3,Ttyh2,Opalin,Sgk1	4
8	Klf4,Ndrg1,Slco1a4,Ttyh2	4
8	Klf4,Ndrg1,Slco1a4,Sema3c	4
8	Oprl1,Pdgfra,Sox6,Sox8	4
8	Oprl1,Pdgfra,Sox8,Traf4	4
8	Ermn,Gjc3,Ttyh2,Lpar1	4
8	Ermn,Gjc3,Ttyh2,Sema4d	4
8	Ermn,Gjc3,Ttyh2,Plin3	4
8	Gjc3,Ndrg1,Sgk1,Lpar1	4
8	Gjc3,Ndrg1,Sgk1,Sox8	4
8	Gjc3,Ndrg1,Sgk1,Opalin	4
8	Gjc3,Ndrg1,Sox8,Ttyh2	4
8	Gjc3,Ndrg1,Ttyh2,Lpar1	4
8	Gjc3,Ndrg1,Ttyh2,Sema4d	4
8	Gjc3,Ndrg1,Opalin,Sgk1	4
8	Igf1r,Klf4,Ndrg1,Slco1a4	4
8	Igf1r,Klf4,Slco1a4,Rgs5	4
8	Lpar1,Ttyh2,Sema4d,Sgk1	4
8	Ndrg1,Plin3,Sgk1,Sox8	4
8	Klf4,Rgs5,Slco1a4,Ndrg1	4
8	Baiap2,Fn1,Ndrg1,Rgs5	4
8	Baiap2,Fn1,Ndrg1,Slco1a4	4
8	Ccnd2,Fn1,Ndrg1,Rgs5	4
8	Ccnd2,Fn1,Myh11,Lmod1	4
8	Ccnd2,Fn1,Myh11,Rgs5	4
8	Ccnd2,Fn1,Myh11,Rgs5	4
8	Cyr61,Slco1a4,Fn1,Igf1r	4
8	Man1a,Ttyh2,Ndrg1,Sgk1	4
8	Ndrg1,Opalin,Sgk1,Ttyh2	4
8	Ndrg1,Opalin,Ttyh2,Sgk1	4
8	Ndrg1,Opalin,Ttyh2,Sgk1	4
8	Cdkn1a,Igf1r,Slco1a4,Klf4	4
8	Ermn,Plin3,Sgk1,Gjc3	4
8	Ermn,Plin3,Ttyh2,Gjc3	4
8	Gjc3,Opalin,Sgk1,Ttyh2	4
8	Creb3l1,Pdgfra,Cspg5,Sox8	4
8	Etv1,Pdgfra,Gjc3,Sox8	4
8	Fn1,Myh11,Rgs5,Slco1a4	4
8	Fn1,Myh11,Ndrg1,Rgs5	4
8	Ccnd2,Myh11,Lmod1,Rgs5	4
8	Cyr61,Fn1,Ndrg1,Slco1a4	4
7	Fn1,Igf1r,Sema3c,Sgk1	4
7	Fn1,Igf1r,Slco1a4,Plin3	4
7	Fn1,Igf1r,Ndrg1,Sgk1	4
7	Fn1,Igf1r,Klf4,Ndrg1	4
7	Fn1,Igf1r,Klf4,Rgs5	4
7	Fn1,Igf1r,Ndnf,Rgs5	4
7	Fn1,Igf1r,Myh11,Rgs5	4
7	Fn1,Ndrg1,Igf1r,Sgk1	4
7	Fn1,Ndrg1,Rgs5,Sgk1	4
7	Fn1,Ndrg1,Slco1a4,Ttyh2	4
7	Fn1,Ndrg1,Sgk1,Slco1a4	4
7	Fn1,Ndrg1,Sgk1,Ttyh2	4
7	Fn1,Rgs5,Ndnf,Sema3c	4
7	Fn1,Rgs5,Klf4,Sema3c	4
7	Fn1,Rgs5,Klf4,Slco1a4	4
7	Gad1,Gpr165,uc011zyl.1,Htr2c	4
7	Igf1r,Ndrg1,Slco1a4,Sgk1	4
7	Igf1r,Ndrg1,Slco1a4,Ndnf	4
7	Igf1r,Ndrg1,Slco1a4,Ttyh2	4
7	Igf1r,Rgs5,Sema3c,Slco1a4	4
7	Igf1r,Rgs5,Slco1a4,Ndnf	4
7	Ndrg1,Sema3c,Rgs5,Slco1a4	4
7	Ndrg1,Sema3c,Slco1a4,Rgs5	4
7	Gad1,uc011zyl.1,Gpr165,Syt4	4
7	Cdkn1a,Rgs5,Fn1,Ndrg1	4
7	Fn1,Sema3c,Klf4,Slco1a4	4
7	Fn1,Man1a,Ndrg1,Rgs5	4
7	Igf1r,Sgk1,Ndrg1,Ttyh2	4
7	Igf2r,Ndrg1,Sgk1,Ttyh2	4
7	Cdkn1a,Fn1,Klf4,Ndrg1	4
7	Cdkn1a,Fn1,Ndrg1,Sema3c	4
7	Cdkn1a,Fn1,Rgs5,Slco1a4	4
7	Cdkn1a,Fn1,Rgs5,Sema3c	4
7	Cdkn1a,Fn1,Slco1a4,Klf4	4
7	Cdkn1a,Fn1,Igf1r,Sema3c	4
7	Cdkn1a,Fn1,Igf1r,Ndrg1	4
7	Bmp7,Pdgfra,Sox8,Traf4	4
7	Cspg5,Gjc3,Pdgfra,Pou3f2	4
7	Cspg5,Gjc3,Pdgfra,Etv1	4
7	Cspg5,Gjc3,Pdgfra,Oprl1	4
7	Cspg5,Gjc3,Pdgfra,Npas1	4
7	Cspg5,Gjc3,Sox6,Sox8	4
7	Cspg5,Gjc3,Traf4,Sgk1	4
7	Cspg5,Pdgfra,Sox8,Sgk1	4
7	Cspg5,Pdgfra,Pcdh11x,Sox8	4
7	Gjc3,Pdgfra,Sox6,Sox8	4
7	Gjc3,Pdgfra,Sox4,Traf4	4
7	Gjc3,Sox8,Sox6,Traf4	4
7	Pdgfra,Sox8,Sox6,Traf4	4
7	Pdgfra,Traf4,Sox6,Sox8	4
7	Cspg5,Sox6,Pdgfra,Traf4	4
7	Aqp4,Cxcl14,Ttyh2,Mlc1	4
7	Aqp4,Cxcl14,Mlc1,Sox8	4
7	Fn1,Ndnf,Slco1a4,Ndrg1	4
7	Fn1,Ndnf,Slco1a4,Rgs5	4
7	Man1a,Sgk1,Ndrg1,Ttyh2	4
7	Man1a,Sgk1,Sox8,Ttyh2	4
7	Aqp4,Mlc1,Cxcl14,Ttyh2	4
7	Cspg5,Sgk1,Pdgfra,Traf4	4
7	Gjc3,Sox6,Pdgfra,Sox8	4
7	Gjc3,Sox6,Traf4,Sox8	4
7	Aldh1l1,Cxcl14,Aqp4,Mlc1	4
7	Aldh1l1,Aqp4,Cxcl14,Mlc1	4
7	Aldh1l1,Aqp4,Cxcl14,Mlc1	4
7	Aldh1l1,Aqp4,Cxcl14,Mlc1	4
7	Bmp7,Cspg5,Gjc3,Sox8	4
7	Bmp7,Cspg5,Pdgfra,Sox6	4
7	Fn1,Klf4,Ndrg1,Sgk1	4
7	Fn1,Klf4,Ndrg1,Rgs5	4
7	Fn1,Klf4,Rgs5,Myh11	4
7	Ndrg1,Sgk1,Tmem108,Ttyh2	4
7	Cdkn1a,Ndrg1,Slco1a4,Igf1r	4
7	Cdkn1a,Ndrg1,Slco1a4,Klf4	4
7	Cdkn1a,Ndrg1,Ermn,Sgk1	4
7	Igf1r,Ttyh2,Ndrg1,Sgk1	4
7	Ermn,Lpar1,Sgk1,Ttyh2	4
7	Ermn,Lpar1,Sgk1,Ttyh2	4
7	Ermn,Lpar1,Sgk1,Ttyh2	4
7	Ermn,Lpar1,Sgk1,Ttyh2	4
7	Ermn,Lpar1,Ttyh2,Sgk1	4
7	Ermn,Ndrg1,Sema4d,Ttyh2	4
7	Ermn,Ndrg1,Sema4d,Ttyh2	4
7	Ermn,Ndrg1,Sgk1,Glra3	4
7	Ermn,Ndrg1,Sgk1,Sema4d	4
7	Ermn,Ndrg1,Ttyh2,Opalin	4
7	Ermn,Ndrg1,Ttyh2,Man1a	4
7	Ermn,Ndrg1,Ttyh2,Igf1r	4
7	Ermn,Ndrg1,Sema4d,Sgk1	4
7	Ermn,Ndrg1,Lpar1,Ttyh2	4
7	Ermn,Ndrg1,Etv1,Sgk1	4
7	Ermn,Sema4d,Sgk1,Ttyh2	4
7	Ermn,Sgk1,Igf1r,Ttyh2	4
7	Ermn,Sgk1,Tmem108,Ttyh2	4
7	Gjc3,Sgk1,Opalin,Ttyh2	4
7	Gjc3,Sgk1,Sox8,Ttyh2	4
7	Gjc3,Sgk1,Ttyh2,Sox8	4
7	Gjc3,Sgk1,Man1a,Ttyh2	4
7	Gjc3,Ttyh2,Lpar1,Ndrg1	4
7	Lpar1,Sgk1,Opalin,Ttyh2	4
7	Lpar1,Sgk1,Sema4d,Ttyh2	4
7	Lpar1,Sgk1,Sox8,Ttyh2	4
7	Opalin,Sgk1,Plin3,Ttyh2	4
7	Ermn,Gjc3,Ndrg1,Lpar1	4
7	Ermn,Gjc3,Sgk1,Man1a	4
7	Ermn,Gjc3,Sgk1,Sox8	4
7	Ermn,Gjc3,Sgk1,Lpar1	4
7	Ermn,Gjc3,Sgk1,Sox8	4
7	Ermn,Gjc3,Ndrg1,Sox8	4
7	Ermn,Gjc3,Sox8,Sgk1	4
7	Ermn,Gjc3,Lpar1,Sgk1	4
7	Gjc3,Ndrg1,Lpar1,Ttyh2	4
7	Gjc3,Ndrg1,Lpar1,Sgk1	4
7	Etv1,Rgs5,Fn1,Ndrg1	4
7	Etv1,Rgs5,Fn1,Igf1r	4
7	Igf1r,Klf4,Ndrg1,Sema3c	4
7	Baiap2,Fn1,Klf4,Slco1a4	4
7	Baiap2,Slco1a4,Fn1,Igf1r	4
7	Ccnd2,Fn1,Klf4,Slco1a4	4
7	Ccnd2,Fn1,Rgs5,Slco1a4	4
7	Glra3,Sgk1,Ndrg1,Ttyh2	4
7	Plin3,Sgk1,Ttyh2,Sox8	4
7	Ndrg1,Opalin,Sgk1,Ttyh2	4
7	Opalin,Ttyh2,Sgk1,Sox8	4
7	Cdkn1a,Igf1r,Fn1,Ndrg1	4
7	Ermn,Opalin,Sgk1,Ttyh2	4
7	Etv1,Ndrg1,Sgk1,Ttyh2	4
7	Plin3,Ttyh2,Sema4d,Sgk1	4
7	Cdkn1a,Klf4,Slco1a4,Fn1	4
7	Fn1,Myh11,Rgs5,Ndrg1	4
7	Ccnd2,Myh11,Fn1,Rgs5	4
7	Bmp7,Gjc3,Cspg5,Sox8	4
7	Bmp7,Gjc3,Pdgfra,Traf4	4
7	Bmp7,Gjc3,Pdgfra,Sox8	4
7	Cyr61,Fn1,Ndrg1,Rgs5	4
7	Fn1,Lmod1,Myh11,Rgs5	4
6	Fn1,Igf1r,Ndrg1,Sgk1	4
6	Fn1,Igf1r,Rgs5,Sox4	4
6	Fn1,Igf1r,Rgs5,Pdgfra	4
6	Fn1,Igf1r,Rgs5,Ndnf	4
6	Fn1,Igf1r,Rgs5,Plin3	4
6	Fn1,Igf1r,Rgs5,Sgk1	4
6	Fn1,Igf1r,Sema3c,Klf4	4
6	Fn1,Igf1r,Slco1a4,Man1a	4
6	Fn1,Igf1r,Slco1a4,Ndnf	4
6	Fn1,Igf1r,Sgk1,Rgs5	4
6	Fn1,Igf1r,Ndnf,Ndrg1	4
6	Fn1,Igf1r,Klf4,Sema3c	4
6	Fn1,Igf1r,Klf4,Rgs5	4
6	Fn1,Igf1r,Klf4,Sema3c	4
6	Fn1,Igf1r,Ndnf,Slco1a4	4
6	Fn1,Ndrg1,Rgs5,Ttyh2	4
6	Fn1,Ndrg1,Rgs5,Mlc1	4
6	Fn1,Ndrg1,Rgs5,Pdgfra	4
6	Fn1,Ndrg1,Rgs5,Ttyh2	4
6	Fn1,Ndrg1,Rgs5,Man1a	4
6	Fn1,Ndrg1,Sema3c,Klf4	4
6	Fn1,Ndrg1,Sgk1,Rgs5	4
6	Fn1,Ndrg1,Sgk1,Slco1a4	4
6	Fn1,Ndrg1,Ttyh2,Slco1a4	4
6	Fn1,Rgs5,Igf1r,Sgk1	4
6	Fn1,Rgs5,Myh11,Sema3c	4
6	Fn1,Rgs5,Sema3c,Ttyh2	4
6	Fn1,Rgs5,Sema3c,Klf4	4
6	Fn1,Rgs5,Slco1a4,Ttyh2	4
6	Fn1,Rgs5,Klf4,Ndrg1	4
6	Fn1,Rgs5,Klf4,Sema3c	4
6	Fn1,Rgs5,Sgk1,Slco1a4	4
6	Fn1,Slco1a4,Igf1r,Ttyh2	4
6	Fn1,Slco1a4,Ndrg1,Sgk1	4
6	Igf1r,Ndrg1,Rgs5,Myh11	4
6	Igf1r,Ndrg1,Rgs5,Sgk1	4
6	Igf1r,Ndrg1,Sema3c,Slco1a4	4
6	Igf1r,Ndrg1,Slco1a4,Sema3c	4
6	Igf1r,Ndrg1,Klf4,Sema3c	4
6	Igf1r,Ndrg1,Sgk1,Slco1a4	4
6	Igf1r,Rgs5,Sema3c,Slco1a4	4
6	Igf1r,Rgs5,Slco1a4,Klf4	4
6	Igf1r,Rgs5,Ndnf,Slco1a4	4
6	Igf1r,Sema3c,Ndrg1,Slco1a4	4
6	Igf1r,Sema3c,Rgs5,Slco1a4	4
6	Igf1r,Slco1a4,Rgs5,Sema3c	4
6	Igf1r,Slco1a4,Klf4,Rgs5	4
6	Ndrg1,Rgs5,Slco1a4,Sgk1	4
6	Ndrg1,Rgs5,Slco1a4,Sema3c	4
6	Lmod1,Myh11,Npy1r,Rgs5	4
6	Cdkn1a,Rgs5,Fn1,Igf1r	4
6	Cdkn1a,Rgs5,Fn1,Slco1a4	4
6	Cdkn1a,Slco1a4,Igf1r,Rgs5	4
6	Fn1,Sema3c,Slco1a4,Sgk1	4
6	Fn1,Sema3c,Slco1a4,Ndnf	4
6	Fn1,Sema3c,Klf4,Slco1a4	4
6	Ace2,Rgs5,Fn1,Slco1a4	4
6	Fn1,Sgk1,Slco1a4,Rgs5	4
6	Cdkn1a,Fn1,Klf4,Ndrg1	4
6	Cdkn1a,Fn1,Klf4,Rgs5	4
6	Cdkn1a,Fn1,Ndrg1,Rgs5	4
6	Cdkn1a,Fn1,Slco1a4,Ndrg1	4
6	Cdkn1a,Fn1,Slco1a4,Sema3c	4
6	Cdkn1a,Fn1,Slco1a4,Klf4	4
6	Cdkn1a,Fn1,Igf1r,Ndrg1	4
6	Cdkn1a,Fn1,Igf1r,Klf4	4
6	Bmp7,Pdgfra,Cspg5,Sox6	4
6	Bmp7,Pdgfra,Sox6,Sox8	4
6	Bmp7,Traf4,Cspg5,Pdgfra	4
6	Cspg5,Gjc3,Pdgfra,Cxcl14	4
6	Cspg5,Gjc3,Pdgfra,Cyr61	4
6	Cspg5,Gjc3,Sox6,Traf4	4
6	Cspg5,Gjc3,Traf4,Sox6	4
6	Cspg5,Gjc3,Traf4,Sox6	4
6	Cspg5,Gjc3,Pcdh11x,Pdgfra	4
6	Cspg5,Pdgfra,Traf4,Sox4	4
6	Cspg5,Pdgfra,Traf4,Sox4	4
6	Cspg5,Pdgfra,Traf4,Sox4	4
6	Cspg5,Pdgfra,Sgk1,Traf4	4
6	Cspg5,Pdgfra,Sgk1,Traf4	4
6	Cspg5,Pdgfra,Sgk1,Traf4	4
6	Cspg5,Pdgfra,Pou3f2,Traf4	4
6	Cspg5,Pdgfra,Sox6,Sox8	4
6	Cspg5,Pdgfra,Pcdh11x,Traf4	4
6	Gjc3,Pdgfra,Sgk1,Traf4	4
6	Gjc3,Pdgfra,Sgk1,Sox6	4
6	Gjc3,Pdgfra,Sgk1,Sox6	4
6	Gjc3,Pdgfra,Oprl1,Traf4	4
6	Gjc3,Pdgfra,Npas1,Sox8	4
6	Gjc3,Sox8,Ndrg1,Sgk1	4
6	Cbln1,Slc17a6,Syt4,Necab1	4
6	Cbln1,Slc17a6,Gabra1,Syt4	4
6	Aqp4,Cxcl14,Ttyh2,Mlc1	4
6	Aqp4,Cxcl14,Mlc1,Sox6	4
6	Cbln1,Necab1,Slc17a6,uc011zyl.1	4
6	Cbln1,Necab1,Slc17a6,Syt4	4
6	Cdkn1a,Sgk1,Ttyh2,Ndrg1	4
6	Fn1,Ndnf,Rgs5,Slco1a4	4
6	Fn1,Ndnf,Sgk1,Slco1a4	4
6	Fn1,Ndnf,Ndrg1,Slco1a4	4
6	Fn1,Ndnf,Igf1r,Slco1a4	4
6	Man1a,Sgk1,Ndrg1,Ttyh2	4
6	Man1a,Sgk1,Ttyh2,Ndrg1	4
6	Aqp4,Mlc1,Cxcl14,Ttyh2	4
6	Aqp4,Mlc1,Ttyh2,Cxcl14	4
6	Cbln2,uc011zyl.1,Gad1,Sema3c	4
6	Ccnd2,Ndrg1,Fn1,Rgs5	4
6	Ccnd2,Ndrg1,Fn1,Slco1a4	4
6	Gjc3,Sox6,Pdgfra,Sox8	4
6	Gjc3,Sox6,Pdgfra,Traf4	4
6	Gjc3,Sox6,Sox8,Traf4	4
6	Gjc3,Traf4,Sox6,Sox8	4
6	Pdgfra,Sox6,Sox8,Traf4	4
6	Cbln1,Cbln2,Gpr165,Slc17a6	4
6	Bmp7,Cspg5,Gjc3,Traf4	4
6	Bmp7,Cspg5,Gjc3,Pdgfra	4
6	Bmp7,Cspg5,Pdgfra,Traf4	4
6	Bmp7,Cspg5,Pdgfra,Gjc3	4
6	Bmp7,Cspg5,Pdgfra,Sox6	4
6	Fn1,Klf4,Slco1a4,Myh11	4
6	Fn1,Klf4,Slco1a4,Ndnf	4
6	Fn1,Klf4,Ndrg1,Sgk1	4
6	Fn1,Klf4,Ndrg1,Sema3c	4
6	Fn1,Klf4,Rgs5,Sgk1	4
6	Fn1,Klf4,Igf1r,Rgs5	4
6	Fn1,Klf4,Sema3c,Ndrg1	4
6	Fn1,Klf4,Sema3c,Slco1a4	4
6	Fn1,Klf4,Sema3c,Slco1a4	4
6	Klf4,Slco1a4,Ndrg1,Sema3c	4
6	Baiap2,Igf1r,Fn1,Ndrg1	4
6	Baiap2,Igf1r,Ndrg1,Slco1a4	4
6	Ermn,Ttyh2,Ndrg1,Opalin	4
6	Ndrg1,Sgk1,Sema4d,Sox8	4
6	Ndrg1,Sgk1,Sox8,Ttyh2	4
6	Ndrg1,Sgk1,Plin3,Sox8	4
6	Cdkn1a,Ndrg1,Fn1,Sema3c	4
6	Cdkn1a,Ndrg1,Fn1,Rgs5	4
6	Ermn,Lpar1,Sgk1,Ttyh2	4
6	Ermn,Lpar1,Ttyh2,Sgk1	4
6	Ermn,Lpar1,Ttyh2,Ndrg1	4
6	Ermn,Lpar1,Ttyh2,Sgk1	4
6	Ermn,Lpar1,Ttyh2,Ndrg1	4
6	Ermn,Ndrg1,Sox8,Ttyh2	4
6	Ermn,Ndrg1,Opalin,Sgk1	4
6	Ermn,Ndrg1,Igf2r,Sgk1	4
6	Ermn,Ndrg1,Opalin,Ttyh2	4
6	Ermn,Sema4d,Ndrg1,Ttyh2	4
6	Ermn,Sema4d,Sgk1,Ttyh2	4
6	Ermn,Sema4d,Sgk1,Ttyh2	4
6	Ermn,Sema4d,Ttyh2,Ndrg1	4
6	Ermn,Sema4d,Ttyh2,Sgk1	4
6	Ermn,Sgk1,Gjc3,Opalin	4
6	Ermn,Sgk1,Gjc3,Plin3	4
6	Ermn,Sgk1,Ttyh2,Omp	4
6	Ermn,Sgk1,Plin3,Sox8	4
6	Ermn,Sgk1,Plin3,Sox8	4
6	Ermn,Sgk1,Glra3,Ttyh2	4
6	Gjc3,Sgk1,Ndrg1,Sox8	4
6	Gjc3,Sgk1,Sox8,Ndrg1	4
6	Gjc3,Sgk1,Sox8,Ttyh2	4
6	Gjc3,Ttyh2,Ndrg1,Plin3	4
6	Gjc3,Ttyh2,Sema4d,Sgk1	4
6	Lpar1,Sgk1,Sema4d,Ttyh2	4
6	Lpar1,Sgk1,Ttyh2,Sema4d	4
6	Lpar1,Sgk1,Ttyh2,Opalin	4
6	Sema4d,Sgk1,Sox8,Ttyh2	4
6	Sema4d,Sgk1,Ttyh2,Sox8	4
6	Cbln1,Gpr165,Slc17a6,Irs4	4
6	Klf4,Ndrg1,Rgs5,Slco1a4	4
6	Klf4,Ndrg1,Sema3c,Slco1a4	4
6	Klf4,Ndrg1,Slco1a4,Rgs5	4
6	Ermn,Gjc3,Ndrg1,Sox8	4
6	Ermn,Gjc3,Sgk1,Sox8	4
6	Ermn,Gjc3,Sgk1,Lpar1	4
6	Ermn,Gjc3,Ttyh2,Plin3	4
6	Ermn,Gjc3,Ttyh2,Sox8	4
6	Ermn,Gjc3,Ttyh2,Sox8	4
6	Ermn,Gjc3,Plin3,Ttyh2	4
6	Ermn,Gjc3,Opalin,Sgk1	4
6	Gjc3,Ndrg1,Sgk1,Plin3	4
6	Gjc3,Ndrg1,Sgk1,Sox8	4
6	Gjc3,Ndrg1,Ttyh2,Sox8	4
6	Ace2,Adora2a,Rgs5,Fn1	4
6	Adora2a,Rgs5,Fn1,Slco1a4	4
6	Adora2a,Rgs5,Fn1,Ndrg1	4
6	Etv1,Rgs5,Fn1,Slco1a4	4
6	Igf1r,Klf4,Ndrg1,Slco1a4	4
6	Igf1r,Klf4,Ndrg1,Rgs5	4
6	Igf1r,Klf4,Ndrg1,Slco1a4	4
6	Igf1r,Klf4,Ndrg1,Slco1a4	4
6	Igf1r,Klf4,Ndrg1,Rgs5	4
6	Igf1r,Klf4,Slco1a4,Sema3c	4
6	Igf1r,Klf4,Slco1a4,Rgs5	4
6	Igf1r,Klf4,Slco1a4,Rgs5	4
6	Igf1r,Klf4,Sema3c,Slco1a4	4
6	Ndrg1,Plin3,Sgk1,Sema4d	4
6	Ndrg1,Plin3,Ttyh2,Sema4d	4
6	Ndrg1,Sox8,Sgk1,Ttyh2	4
6	Ndrg1,Sox8,Sgk1,Ttyh2	4
6	Klf4,Rgs5,Ndrg1,Slco1a4	4
6	Klf4,Rgs5,Ndrg1,Slco1a4	4
6	Klf4,Rgs5,Ndrg1,Slco1a4	4
6	Baiap2,Fn1,Rgs5,Sema3c	4
6	Baiap2,Fn1,Rgs5,Slco1a4	4
6	Baiap2,Fn1,Slco1a4,Igf1r	4
6	Ccnd2,Fn1,Ndrg1,Slco1a4	4
6	Ccnd2,Fn1,Ndrg1,Rgs5	4
6	Ccnd2,Fn1,Myh11,Rgs5	4
6	Plin3,Sgk1,Sox8,Ttyh2	4
6	Plin3,Sgk1,Ttyh2,Sema4d	4
6	Plin3,Sgk1,Sema4d,Ttyh2	4
6	Ndrg1,Opalin,Sgk1,Sox8	4
6	Cdkn1a,Igf1r,Klf4,Slco1a4	4
6	Cdkn1a,Igf1r,Sema3c,Slco1a4	4
6	Cdkn1a,Igf1r,Slco1a4,Ndrg1	4
6	Ermn,Plin3,Sox8,Sgk1	4
6	Ermn,Plin3,Ttyh2,Sox8	4
6	Gjc3,Lpar1,Sgk1,Ndrg1	4
6	Gjc3,Lpar1,Sgk1,Ttyh2	4
6	Gjc3,Opalin,Sgk1,Ndrg1	4
6	Gjc3,Opalin,Sgk1,Ttyh2	4
6	Gjc3,Opalin,Sgk1,Ttyh2	4
6	Ermn,Opalin,Sgk1,Ndrg1	4
6	Ermn,Opalin,Sgk1,Gjc3	4
6	Ermn,Opalin,Ttyh2,Sgk1	4
6	Etv1,Pdgfra,Gjc3,Traf4	4
6	Ccnd2,Slco1a4,Fn1,Igf1r	4
6	Ccnd2,Slco1a4,Fn1,Ndrg1	4
6	Cdkn1a,Klf4,Fn1,Slco1a4	4
6	Fn1,Myh11,Rgs5,Plin3	4
6	Fn1,Myh11,Npy1r,Rgs5	4
6	Ccnd2,Myh11,Fn1,Lmod1	4
6	Bmp7,Gjc3,Cspg5,Traf4	4
6	Gjc3,Plin3,Sgk1,Ndrg1	4
6	Ccnd2,Lmod1,Myh11,Rgs5	4
6	Cyr61,Fn1,Ndrg1,Rgs5	4
6	Cyr61,Fn1,Rgs5,Slco1a4	4
5	Fn1,Igf1r,Ndrg1,Man1a	4
5	Fn1,Igf1r,Ndrg1,Ndnf	4
5	Fn1,Igf1r,Ndrg1,Sgk1	4
5	Fn1,Igf1r,Rgs5,Sgk1	4
5	Fn1,Igf1r,Rgs5,Klf4	4
5	Fn1,Igf1r,Slco1a4,Man1a	4
5	Fn1,Igf1r,Ndrg1,Ttyh2	4
5	Fn1,Igf1r,Sgk1,Ndrg1	4
5	Fn1,Igf1r,Klf4,Sgk1	4
5	Fn1,Igf1r,Klf4,Sema3c	4
5	Fn1,Igf1r,Plin3,Rgs5	4
5	Fn1,Ndrg1,Rgs5,Ndnf	4
5	Fn1,Ndrg1,Rgs5,Plin3	4
5	Fn1,Ndrg1,Rgs5,Sox4	4
5	Fn1,Ndrg1,Rgs5,Lmod1	4
5	Fn1,Ndrg1,Sema3c,Sgk1	4
5	Fn1,Ndrg1,Slco1a4,Plin3	4
5	Fn1,Ndrg1,Klf4,Sgk1	4
5	Fn1,Ndrg1,Sgk1,Slco1a4	4
5	Fn1,Ndrg1,Plin3,Rgs5	4
5	Fn1,Ndrg1,Ndnf,Slco1a4	4
5	Fn1,Rgs5,Igf1r,Klf4	4
5	Fn1,Rgs5,Myh11,Ndrg1	4
5	Fn1,Rgs5,Sema3c,Ttyh2	4
5	Fn1,Rgs5,Ndnf,Slco1a4	4
5	Fn1,Rgs5,Slco1a4,Ttyh2	4
5	Fn1,Rgs5,Slco1a4,Sgk1	4
5	Fn1,Rgs5,Klf4,Sema3c	4
5	Fn1,Rgs5,Sgk1,Slco1a4	4
5	Fn1,Rgs5,Man1a,Slco1a4	4
5	Fn1,Slco1a4,Igf1r,Sgk1	4
5	Fn1,Slco1a4,Igf1r,Ndnf	4
5	Fn1,Slco1a4,Ndnf,Rgs5	4
5	Gad1,Gpr165,uc011zyl.1,Syt4	4
5	Igf1r,Ndrg1,Rgs5,Sgk1	4
5	Igf1r,Ndrg1,Rgs5,Klf4	4
5	Igf1r,Ndrg1,Sgk1,Rgs5	4
5	Igf1r,Rgs5,Slco1a4,Ttyh2	4
5	Igf1r,Rgs5,Klf4,Slco1a4	4
5	Igf1r,Sema3c,Klf4,Slco1a4	4
5	Igf1r,Slco1a4,Ndrg1,Sgk1	4
5	Igf1r,Slco1a4,Ndnf,Rgs5	4
5	Myh11,Rgs5,Ndrg1,Sema3c	4
5	Ndrg1,Rgs5,Slco1a4,Sgk1	4
5	Ndrg1,Sema3c,Slco1a4,Sgk1	4
5	Gpr165,Syt4,uc011zyl.1,Htr2c	4
5	Aldh1l1,Mlc1,Cxcl14,Ttyh2	4
5	Cdkn1a,Rgs5,Fn1,Slco1a4	4
5	Cdkn1a,Sema3c,Fn1,Rgs5	4
5	Cdkn1a,Slco1a4,Klf4,Ndrg1	4
5	Fn1,Sema3c,Slco1a4,Ttyh2	4
5	Fn1,Sema3c,Sgk1,Slco1a4	4
5	Fn1,Sema3c,Klf4,Rgs5	4
5	Ace2,Rgs5,Fn1,Sema3c	4
5	Fn1,Sgk1,Ndrg1,Slco1a4	4
5	Fn1,Sgk1,Ndrg1,Slco1a4	4
5	Fn1,Sgk1,Slco1a4,Ttyh2	4
5	Fn1,Sgk1,Slco1a4,Klf4	4
5	Igf1r,Sgk1,Ndrg1,Slco1a4	4
5	Cdkn1a,Fn1,Klf4,Slco1a4	4
5	Cdkn1a,Fn1,Ndrg1,Sema3c	4
5	Cdkn1a,Fn1,Ndrg1,Slco1a4	4
5	Cdkn1a,Fn1,Ndrg1,Slco1a4	4
5	Cdkn1a,Fn1,Rgs5,Igf1r	4
5	Cdkn1a,Fn1,Rgs5,Sema3c	4
5	Cdkn1a,Fn1,Sema3c,Slco1a4	4
5	Cdkn1a,Fn1,Sema3c,Igf1r	4
5	Cdkn1a,Fn1,Sema3c,Slco1a4	4
5	Cdkn1a,Fn1,Slco1a4,Ndnf	4
5	Cdkn1a,Fn1,Slco1a4,Klf4	4
5	Cdkn1a,Fn1,Slco1a4,Igf1r	4
5	Cdkn1a,Fn1,Igf1r,Rgs5	4
5	Cdkn1a,Fn1,Igf1r,Sema3c	4
5	Cdkn1a,Fn1,Igf1r,Rgs5	4
5	Cdkn1a,Fn1,Igf1r,Sema3c	4
5	Cdkn1a,Fn1,Sgk1,Slco1a4	4
5	Cdkn1a,Fn1,Igf1r,Slco1a4	4
5	Bmp7,Pdgfra,Cspg5,Sox8	4
5	Bmp7,Pdgfra,Gjc3,Sox8	4
5	Bmp7,Traf4,Gjc3,Pdgfra	4
5	Cspg5,Gjc3,Pdgfra,Tmem108	4
5	Cspg5,Gjc3,Pdgfra,Sgk1	4
5	Cspg5,Gjc3,Sox6,Traf4	4
5	Cspg5,Gjc3,Sgk1,Traf4	4
5	Cspg5,Pdgfra,Sox8,Sox6	4
5	Cspg5,Pdgfra,Traf4,Sgk1	4
5	Cspg5,Pdgfra,Traf4,Sgk1	4
5	Cspg5,Pdgfra,Traf4,Sox6	4
5	Cspg5,Pdgfra,Sgk1,Sox6	4
5	Cspg5,Pdgfra,Pou3f2,Sox6	4
5	Cspg5,Pdgfra,Pou3f2,Sox8	4
5	Cspg5,Pdgfra,Sox6,Traf4	4
5	Cspg5,Pdgfra,Sgk1,Traf4	4
5	Cspg5,Pdgfra,Sox4,Sox6	4
5	Cspg5,Pdgfra,Sox4,Traf4	4
5	Cspg5,Pdgfra,Sox6,Sox8	4
5	Cspg5,Pdgfra,Cxcl14,Sox8	4
5	Gjc3,Pdgfra,Sox8,Sox6	4
5	Gjc3,Pdgfra,Pou3f2,Sox8	4
5	Gjc3,Pdgfra,Npas1,Traf4	4
5	Gjc3,Pdgfra,Pcdh11x,Sox8	4
5	Gjc3,Pdgfra,Pcdh11x,Traf4	4
5	Cbln1,Slc17a6,Syt4,Gabra1	4
5	Cbln1,Slc17a6,Gabra1,Syt4	4
5	Cbln1,Slc17a6,Necab1,Syt4	4
5	Cbln1,Syt4,Necab1,Slc17a6	4
5	Cbln1,Syt4,Gabra1,Slc17a6	4
5	Aqp4,Cxcl14,Mlc1,Pou3f2	4
5	Aqp4,Cxcl14,Mlc1,Ttyh2	4
5	Aqp4,Cxcl14,Mlc1,Ttyh2	4
5	Cdkn1a,Sgk1,Ermn,Ttyh2	4
5	Cdkn1a,Sgk1,Ndrg1,Ttyh2	4
5	Cdkn1a,Sgk1,Ttyh2,Ermn	4
5	Necab1,Slc17a6,Syt4,uc011zyl.1	4
5	Necab1,Slc17a6,Syt4,uc011zyl.1	4
5	Pdgfra,Sgk1,Sox6,Traf4	4
5	Fn1,Ndnf,Rgs5,Sema3c	4
5	Fn1,Ndnf,Rgs5,Slco1a4	4
5	Fn1,Ndnf,Rgs5,Sema3c	4
5	Fn1,Ndnf,Rgs5,Slco1a4	4
5	Fn1,Ndnf,Ndrg1,Sema3c	4
5	Fn1,Ndnf,Slco1a4,Ttyh2	4
5	Fn1,Ndnf,Slco1a4,Ndrg1	4
5	Fn1,Ndnf,Ndrg1,Rgs5	4
5	Fn1,Ndnf,Ndrg1,Slco1a4	4
5	Man1a,Sgk1,Ndrg1,Opalin	4
5	Man1a,Sgk1,Opalin,Ttyh2	4
5	Aqp4,Mlc1,Cxcl14,Ttyh2	4
5	Ccnd2,Ndrg1,Rgs5,Slco1a4	4
5	Cspg5,Sgk1,Pdgfra,Traf4	4
5	Cspg5,Sgk1,Pdgfra,Traf4	4
5	Cspg5,Traf4,Pdgfra,Sgk1	4
5	Gjc3,Sox6,Traf4,Sox8	4
5	Gjc3,Sox6,Sox8,Traf4	4
5	Cspg5,Sox4,Traf4,Pdgfra	4
5	Pdgfra,Sox4,Sox8,Traf4	4
5	Cbln1,Cbln2,Gpr165,Tmem108	4
5	Cbln1,Cbln2,Gpr165,Omp	4
5	Aldh1l1,Cxcl14,Aqp4,Mlc1	4
5	Cbln2,Gad1,uc011zyl.1,Sema3c	4
5	Cbln1,Irs4,Slc17a6,Syt4	4
5	Cbln1,Irs4,Gpr165,Slc17a6	4
5	Ccnd2,Rgs5,Fn1,Igf1r	4
5	Ccnd2,Rgs5,Fn1,Klf4	4
5	Ccnd2,Rgs5,Fn1,Slco1a4	4
5	Ccnd2,Rgs5,Klf4,Slco1a4	4
5	Aldh1l1,Aqp4,Cxcl14,Mlc1	4
5	Aldh1l1,Aqp4,Mlc1,Ttyh2	4
5	Bmp7,Cspg5,Gjc3,Pdgfra	4
5	Bmp7,Cspg5,Sox8,Traf4	4
5	Fn1,Klf4,Slco1a4,Sgk1	4
5	Fn1,Klf4,Sgk1,Slco1a4	4
5	Fn1,Klf4,Lmod1,Myh11	4
5	Fn1,Klf4,Sema3c,Rgs5	4
5	Fn1,Klf4,Myh11,Rgs5	4
5	Klf4,Slco1a4,Rgs5,Sema3c	4
5	Cbln1,Gabra1,Slc17a6,Syt4	4
5	Ermn,Ttyh2,Etv1,Sgk1	4
5	Ermn,Ttyh2,Lpar1,Ndrg1	4
5	Ermn,Ttyh2,Man1a,Sgk1	4
5	Ndrg1,Sgk1,Opalin,Sox8	4
5	Ndrg1,Sgk1,Ttyh2,Omp	4
5	Ndrg1,Sgk1,Slco1a4,Rgs5	4
5	Ndrg1,Sgk1,Plin3,Sox8	4
5	Cdkn1a,Ndrg1,Fn1,Klf4	4
5	Cdkn1a,Ndrg1,Fn1,Slco1a4	4
5	Cdkn1a,Ndrg1,Igf1r,Slco1a4	4
5	Cdkn1a,Ndrg1,Ermn,Ttyh2	4
5	Ermn,Lpar1,Sgk1,Opalin	4
5	Ermn,Lpar1,Sgk1,Sema4d	4
5	Ermn,Lpar1,Sgk1,Sox8	4
5	Ermn,Lpar1,Ttyh2,Ndrg1	4
5	Ermn,Ndrg1,Sema4d,Sgk1	4
5	Ermn,Ndrg1,Sema4d,Ttyh2	4
5	Ermn,Ndrg1,Sema4d,Sgk1	4
5	Ermn,Ndrg1,Sema4d,Ttyh2	4
5	Ermn,Ndrg1,Sgk1,Igf1r	4
5	Ermn,Ndrg1,Sgk1,Tmem108	4
5	Ermn,Ndrg1,Ttyh2,Sema4d	4
5	Ermn,Ndrg1,Sema4d,Ttyh2	4
5	Ermn,Ndrg1,Gjc3,Plin3	4
5	Ermn,Ndrg1,Gjc3,Sox8	4
5	Ermn,Ndrg1,Lpar1,Ttyh2	4
5	Ermn,Sema4d,Ndrg1,Sgk1	4
5	Ermn,Sema4d,Ndrg1,Sgk1	4
5	Ermn,Sema4d,Sgk1,Gjc3	4
5	Ermn,Sema4d,Sgk1,Ttyh2	4
5	Ermn,Sema4d,Ttyh2,Sgk1	4
5	Ermn,Sema4d,Ttyh2,Sgk1	4
5	Ermn,Sgk1,Gjc3,Sox8	4
5	Ermn,Sgk1,Gjc3,Lpar1	4
5	Ermn,Sgk1,Sema4d,Sox8	4
5	Ermn,Sgk1,Sox8,Plin3	4
5	Ermn,Sgk1,Sox8,Gjc3	4
5	Ermn,Sgk1,Plin3,Sox8	4
5	Ermn,Sgk1,Man1a,Ttyh2	4
5	Ermn,Sgk1,Etv1,Ttyh2	4
5	Ermn,Sgk1,Etv1,Ttyh2	4
5	Ermn,Sgk1,Fst,Ttyh2	4
5	Gjc3,Sgk1,Ndrg1,Sema4d	4
5	Gjc3,Sgk1,Ttyh2,Igf1r	4
5	Gjc3,Sgk1,Ttyh2,Man1a	4
5	Gjc3,Sgk1,Man1a,Ttyh2	4
5	Lpar1,Sgk1,Ndrg1,Sox8	4
5	Lpar1,Sgk1,Sema4d,Ttyh2	4
5	Ndrg1,Sema4d,Sgk1,Sox8	4
5	Opalin,Sgk1,Sema4d,Ttyh2	4
5	Opalin,Sgk1,Sox8,Ttyh2	4
5	Opalin,Sgk1,Sox8,Ttyh2	4
5	Cbln1,Gpr165,Cbln2,Irs4	4
5	Cbln1,Gpr165,Irs4,Slc17a6	4
5	Cbln1,Gpr165,Irs4,Slc17a6	4
5	Klf4,Ndrg1,Rgs5,Slco1a4	4
5	Klf4,Ndrg1,Rgs5,Slco1a4	4
5	Klf4,Ndrg1,Rgs5,Slco1a4	4
5	Klf4,Ndrg1,Sema3c,Slco1a4	4
5	Klf4,Ndrg1,Sgk1,Slco1a4	4
5	Klf4,Ndrg1,Slco1a4,Rgs5	4
5	Klf4,Ndrg1,Rgs5,Slco1a4	4
5	Oprl1,Pdgfra,Sox6,Traf4	4
5	Ermn,Gjc3,Ndrg1,Sox8	4
5	Ermn,Gjc3,Sgk1,Plin3	4
5	Ermn,Gjc3,Sgk1,Etv1	4
5	Ermn,Gjc3,Sgk1,Opalin	4
5	Ermn,Gjc3,Sgk1,Sox8	4
5	Ermn,Gjc3,Sox8,Sgk1	4
5	Ermn,Gjc3,Sox8,Sgk1	4
5	Ermn,Gjc3,Sox8,Ttyh2	4
5	Ermn,Gjc3,Ttyh2,Plin3	4
5	Ermn,Gjc3,Plin3,Sgk1	4
5	Ermn,Gjc3,Opalin,Sgk1	4
5	Ermn,Gjc3,Lpar1,Ttyh2	4
5	Gjc3,Ndrg1,Lpar1,Sgk1	4
5	Gjc3,Ndrg1,Lpar1,Ttyh2	4
5	Gjc3,Ndrg1,Lpar1,Ttyh2	4
5	Gjc3,Ndrg1,Plin3,Ttyh2	4
5	Gjc3,Ndrg1,Plin3,Sgk1	4
5	Gjc3,Ndrg1,Opalin,Ttyh2	4
5	Ermn,Sox8,Ttyh2,Sgk1	4
5	Ermn,Sox8,Plin3,Sgk1	4
5	Ermn,Sox8,Gjc3,Sgk1	4
5	Cbln2,Sema3c,uc011zyl.1,Gad1	4
5	Aqp4,Rgs5,Fn1,Sema3c	4
5	Igf1r,Klf4,Ndrg1,Sgk1	4
5	Igf1r,Klf4,Ndrg1,Rgs5	4
5	Igf1r,Klf4,Ndrg1,Slco1a4	4
5	Igf1r,Klf4,Ndrg1,Sema3c	4
5	Igf1r,Klf4,Slco1a4,Sgk1	4
5	Igf1r,Klf4,Slco1a4,Ndrg1	4
5	Igf1r,Klf4,Rgs5,Slco1a4	4
5	Igf1r,Klf4,Rgs5,Slco1a4	4
5	Igf1r,Klf4,Sema3c,Slco1a4	4
5	Cbln1,Glra3,Slc17a6,Syt4	4
5	Cbln1,Glra3,Gpr165,Slc17a6	4
5	Lpar1,Ndrg1,Sgk1,Opalin	4
5	Lpar1,Ndrg1,Sox8,Ttyh2	4
5	Ndrg1,Plin3,Ttyh2,Sox8	4
5	Klf4,Rgs5,Sema3c,Slco1a4	4
5	Baiap2,Fn1,Igf1r,Slco1a4	4
5	Baiap2,Fn1,Igf1r,Rgs5	4
5	Baiap2,Slco1a4,Fn1,Sema3c	4
5	Ccnd2,Fn1,Ndrg1,Rgs5	4
5	Ccnd2,Fn1,Klf4,Myh11	4
5	Ccnd2,Fn1,Rgs5,Lmod1	4
5	Ccnd2,Fn1,Rgs5,Ndrg1	4
5	Ccnd2,Fn1,Rgs5,Sema3c	4
5	Ccnd2,Fn1,Rgs5,Slco1a4	4
5	Ccnd2,Fn1,Myh11,Rgs5	4
5	Ccnd2,Fn1,Myh11,Rgs5	4
5	Ccnd2,Fn1,Myh11,Rgs5	4
5	Ccnd2,Fn1,Lmod1,Myh11	4
5	Ccnd2,Fn1,Lmod1,Myh11	4
5	Cyr61,Rgs5,Fn1,Ndrg1	4
5	Opalin,Ttyh2,Sema4d,Sgk1	4
5	Cdkn1a,Igf1r,Fn1,Ndrg1	4
5	Cdkn1a,Igf1r,Fn1,Ndrg1	4
5	Cdkn1a,Igf1r,Klf4,Slco1a4	4
5	Cdkn1a,Igf1r,Slco1a4,Sema3c	4
5	Cdkn1a,Igf1r,Slco1a4,Klf4	4
5	Cdkn1a,Igf1r,Rgs5,Slco1a4	4
5	Ermn,Plin3,Sgk1,Sox8	4
5	Ermn,Plin3,Sgk1,Sox8	4
5	Ermn,Plin3,Sgk1,Sox8	4
5	Ermn,Plin3,Sgk1,Sox8	4
5	Ermn,Plin3,Sgk1,Sox8	4
5	Ermn,Plin3,Ttyh2,Sema4d	4
5	Ermn,Plin3,Gjc3,Sgk1	4
5	Ermn,Etv1,Ndrg1,Sgk1	4
5	Etv1,Sgk1,Ttyh2,Ndrg1	4
5	Gjc3,Opalin,Sgk1,Ttyh2	4
5	Gjc3,Opalin,Ndrg1,Sgk1	4
5	Gjc3,Opalin,Ndrg1,Ttyh2	4
5	Ermn,Opalin,Sgk1,Ttyh2	4
5	Ermn,Opalin,Sgk1,Ttyh2	4
5	Ermn,Opalin,Ttyh2,Sgk1	4
5	Ermn,Opalin,Ttyh2,Sgk1	4
5	Fst,Sgk1,Ndrg1,Ttyh2	4
5	Cspg5,Cyr61,Gjc3,Pdgfra	4
5	Ccnd2,Slco1a4,Fn1,Sema3c	4
5	Ccnd2,Slco1a4,Fn1,Rgs5	4
5	Cdkn1a,Klf4,Slco1a4,Igf1r	4
5	Cdkn1a,Klf4,Slco1a4,Ndrg1	4
5	Cdkn1a,Klf4,Fn1,Ndrg1	4
5	Cbln1,Nos1,Slc17a6,Gabra1	4
5	Cbln1,Nos1,Slc17a6,Gpr165	4
5	Cbln1,Nos1,Slc17a6,Syt4	4
5	Fn1,Myh11,Rgs5,Klf4	4
5	Fn1,Myh11,Rgs5,Igf1r	4
5	Ccnd2,Myh11,Rgs5,Igf1r	4
5	Ccnd2,Myh11,Npy1r,Rgs5	4
5	Cdkn1a,Ttyh2,Ndrg1,Sgk1	4
5	Cdkn1a,Ttyh2,Ermn,Sgk1	4
5	Bmp7,Gjc3,Sox8,Traf4	4
5	Ccnd2,Pdgfra,Cspg5,Sox8	4
5	Ccnd2,Pdgfra,Gjc3,Sox8	4
5	Cxcl14,Pdgfra,Gjc3,Traf4	4
5	Igf2r,Sgk1,Ndrg1,Ttyh2	4
5	Cyr61,Fn1,Igf1r,Slco1a4	4
5	Fn1,Lmod1,Myh11,Npy1r	4
96	Ermn,Ndrg1,Sgk1,Ttyh2	5
91	Ermn,Sgk1,Ndrg1,Ttyh2	5
86	Ermn,Ndrg1,Sgk1,Ttyh2	5
75	Ermn,Ndrg1,Sgk1,Ttyh2	5
74	Ermn,Ndrg1,Sgk1,Ttyh2	5
74	Ermn,Ndrg1,Ttyh2,Sgk1	5
45	Fn1,Igf1r,Slco1a4,Ndrg1	5
41	Fn1,Igf1r,Ndrg1,Slco1a4	5
38	Fn1,Ndrg1,Igf1r,Slco1a4	5
38	Fn1,Ndrg1,Rgs5,Slco1a4	5
35	Gjc3,Sgk1,Ndrg1,Ttyh2	5
34	Fn1,Igf1r,Ndrg1,Slco1a4	5
33	Fn1,Igf1r,Ndrg1,Slco1a4	5
33	Ermn,Gjc3,Sgk1,Ndrg1	5
30	Fn1,Igf1r,Rgs5,Slco1a4	5
30	Fn1,Igf1r,Slco1a4,Sema3c	5
29	Fn1,Ndrg1,Rgs5,Sema3c	5
28	Fn1,Ndrg1,Rgs5,Slco1a4	5
28	Cspg5,Gjc3,Pdgfra,Sox8	5
27	Fn1,Igf1r,Ndrg1,Slco1a4	5
26	Ermn,Sgk1,Gjc3,Ttyh2	5
25	Fn1,Igf1r,Sema3c,Slco1a4	5
25	Fn1,Igf1r,Sema3c,Slco1a4	5
25	Fn1,Ndrg1,Slco1a4,Rgs5	5
25	Ermn,Ndrg1,Gjc3,Sgk1	5
24	Fn1,Igf1r,Slco1a4,Rgs5	5
24	Fn1,Igf1r,Slco1a4,Klf4	5
24	Cspg5,Gjc3,Pdgfra,Sox8	5
24	Cspg5,Pdgfra,Gjc3,Traf4	5
24	Ermn,Gjc3,Sgk1,Ttyh2	5
24	Ermn,Gjc3,Sgk1,Ttyh2	5
24	Ermn,Gjc3,Ttyh2,Sgk1	5
23	Fn1,Rgs5,Ndrg1,Slco1a4	5
23	Fn1,Rgs5,Sema3c,Slco1a4	5
23	Cspg5,Gjc3,Pdgfra,Traf4	5
23	Cspg5,Pdgfra,Sox8,Traf4	5
23	Ndrg1,Sgk1,Plin3,Ttyh2	5
22	Fn1,Igf1r,Sema3c,Slco1a4	5
22	Fn1,Ndrg1,Rgs5,Slco1a4	5
22	Cspg5,Pdgfra,Gjc3,Sox8	5
22	Gjc3,Pdgfra,Sox8,Traf4	5
21	Fn1,Igf1r,Ndrg1,Rgs5	5
21	Fn1,Ndrg1,Igf1r,Rgs5	5
21	Fn1,Ndrg1,Rgs5,Slco1a4	5
21	Fn1,Rgs5,Sema3c,Slco1a4	5
21	Fn1,Sema3c,Igf1r,Slco1a4	5
21	Ermn,Gjc3,Ndrg1,Sgk1	5
21	Ermn,Gjc3,Ttyh2,Ndrg1	5
20	Fn1,Igf1r,Rgs5,Ndrg1	5
20	Fn1,Igf1r,Rgs5,Slco1a4	5
20	Fn1,Rgs5,Slco1a4,Sema3c	5
20	Cspg5,Gjc3,Pdgfra,Traf4	5
20	Gjc3,Pdgfra,Sox8,Traf4	5
19	Fn1,Igf1r,Ndrg1,Rgs5	5
19	Fn1,Rgs5,Igf1r,Slco1a4	5
19	Ndrg1,Sgk1,Sox8,Ttyh2	5
19	Ermn,Gjc3,Ndrg1,Sgk1	5
19	Ermn,Gjc3,Ndrg1,Sgk1	5
19	Gjc3,Ndrg1,Sgk1,Ttyh2	5
18	Fn1,Igf1r,Rgs5,Slco1a4	5
18	Fn1,Igf1r,Sema3c,Slco1a4	5
18	Fn1,Ndrg1,Rgs5,Sema3c	5
18	Fn1,Ndrg1,Sema3c,Rgs5	5
18	Fn1,Ndrg1,Sema3c,Slco1a4	5
18	Cspg5,Gjc3,Pdgfra,Sox8	5
18	Fn1,Klf4,Slco1a4,Ndrg1	5
18	Ndrg1,Sgk1,Sema4d,Ttyh2	5
18	Ermn,Ndrg1,Sgk1,Sox8	5
18	Ermn,Gjc3,Ndrg1,Sgk1	5
18	Ermn,Gjc3,Sgk1,Ttyh2	5
18	Ermn,Gjc3,Sgk1,Ttyh2	5
18	Ndrg1,Plin3,Sgk1,Ttyh2	5
17	Fn1,Ndrg1,Sema3c,Slco1a4	5
17	Fn1,Ndrg1,Slco1a4,Sema3c	5
17	Igf1r,Ndrg1,Rgs5,Slco1a4	5
17	Cspg5,Gjc3,Pdgfra,Sox8	5
17	Cspg5,Gjc3,Sox8,Pdgfra	5
17	Cspg5,Pdgfra,Sox8,Traf4	5
17	Fn1,Klf4,Slco1a4,Sema3c	5
17	Fn1,Klf4,Ndrg1,Slco1a4	5
17	Ermn,Ndrg1,Sgk1,Plin3	5
17	Lpar1,Sgk1,Ndrg1,Ttyh2	5
17	Ndrg1,Plin3,Ttyh2,Sgk1	5
17	Ermn,Plin3,Sgk1,Ttyh2	5
16	Fn1,Igf1r,Ndrg1,Sema3c	5
16	Fn1,Igf1r,Ndrg1,Sema3c	5
16	Fn1,Igf1r,Rgs5,Slco1a4	5
16	Fn1,Ndrg1,Rgs5,Sema3c	5
16	Fn1,Ndrg1,Klf4,Slco1a4	5
16	Fn1,Rgs5,Sema3c,Slco1a4	5
16	Cspg5,Gjc3,Pdgfra,Traf4	5
16	Cspg5,Pdgfra,Sox8,Traf4	5
16	Fn1,Klf4,Ndrg1,Slco1a4	5
16	Ndrg1,Sgk1,Sox8,Ttyh2	5
16	Ermn,Ndrg1,Sgk1,Sox8	5
16	Ermn,Sgk1,Plin3,Ttyh2	5
16	Gjc3,Ndrg1,Sgk1,Ttyh2	5
15	Fn1,Igf1r,Ndrg1,Sema3c	5
15	Fn1,Rgs5,Sema3c,Slco1a4	5
15	Gjc3,Pdgfra,Sox8,Traf4	5
15	Ermn,Sgk1,Sema4d,Ttyh2	5
15	Ermn,Sgk1,Sox8,Ttyh2	5
15	Ermn,Gjc3,Ndrg1,Ttyh2	5
15	Ndrg1,Plin3,Sgk1,Ttyh2	5
14	Fn1,Igf1r,Ndrg1,Rgs5	5
14	Fn1,Igf1r,Sema3c,Ndrg1	5
14	Fn1,Igf1r,Klf4,Slco1a4	5
14	Fn1,Sema3c,Rgs5,Slco1a4	5
14	Cspg5,Gjc3,Traf4,Pdgfra	5
14	Cspg5,Pdgfra,Sox6,Sox8	5
14	Gjc3,Pdgfra,Sox8,Traf4	5
14	Fn1,Klf4,Slco1a4,Rgs5	5
14	Ermn,Ndrg1,Ttyh2,Plin3	5
14	Gjc3,Ndrg1,Sgk1,Ttyh2	5
14	Ndrg1,Plin3,Sgk1,Ttyh2	5
14	Ndrg1,Plin3,Sgk1,Ttyh2	5
13	Fn1,Igf1r,Ndrg1,Rgs5	5
13	Fn1,Igf1r,Rgs5,Sema3c	5
13	Fn1,Igf1r,Sema3c,Rgs5	5
13	Fn1,Igf1r,Klf4,Slco1a4	5
13	Fn1,Ndrg1,Igf1r,Sema3c	5
13	Fn1,Ndrg1,Rgs5,Sema3c	5
13	Fn1,Rgs5,Ndrg1,Sema3c	5
13	Igf1r,Ndrg1,Slco1a4,Rgs5	5
13	Cspg5,Gjc3,Pdgfra,Sox6	5
13	Cspg5,Gjc3,Pdgfra,Traf4	5
13	Cspg5,Pdgfra,Sox8,Traf4	5
13	Cspg5,Pdgfra,Traf4,Sox8	5
13	Gjc3,Pdgfra,Traf4,Sox8	5
13	Gjc3,Pdgfra,Sox6,Traf4	5
13	Gjc3,Sox8,Pdgfra,Traf4	5
13	Cspg5,Sox8,Pdgfra,Traf4	5
13	Pdgfra,Sox6,Sox8,Traf4	5
13	Fn1,Klf4,Ndrg1,Rgs5	5
13	Fn1,Klf4,Ndrg1,Slco1a4	5
13	Ermn,Ndrg1,Sgk1,Sox8	5
13	Ermn,Ndrg1,Gjc3,Ttyh2	5
13	Ermn,Sgk1,Sox8,Ttyh2	5
13	Ermn,Gjc3,Ndrg1,Ttyh2	5
13	Ermn,Gjc3,Ndrg1,Ttyh2	5
13	Gjc3,Ndrg1,Sgk1,Ttyh2	5
13	Ermn,Plin3,Ttyh2,Sgk1	5
12	Fn1,Igf1r,Ndrg1,Sema3c	5
12	Igf1r,Ndrg1,Rgs5,Slco1a4	5
12	Igf1r,Rgs5,Ndrg1,Slco1a4	5
12	Cspg5,Pdgfra,Sox6,Traf4	5
12	Fn1,Klf4,Rgs5,Ndrg1	5
12	Fn1,Klf4,Rgs5,Slco1a4	5
12	Fn1,Klf4,Igf1r,Slco1a4	5
12	Ndrg1,Sgk1,Ttyh2,Sox8	5
12	Ermn,Ndrg1,Sgk1,Sox8	5
12	Ermn,Ndrg1,Plin3,Ttyh2	5
12	Ermn,Ndrg1,Sox8,Sgk1	5
12	Ermn,Sgk1,Ndrg1,Sox8	5
12	Ndrg1,Sema4d,Sgk1,Ttyh2	5
12	Ermn,Gjc3,Ndrg1,Ttyh2	5
12	Gjc3,Ndrg1,Ttyh2,Sgk1	5
12	Ermn,Plin3,Sgk1,Ttyh2	5
11	Fn1,Igf1r,Ndrg1,Klf4	5
11	Fn1,Igf1r,Rgs5,Sema3c	5
11	Igf1r,Ndrg1,Rgs5,Slco1a4	5
11	Igf1r,Ndrg1,Rgs5,Slco1a4	5
11	Igf1r,Ndrg1,Sema3c,Slco1a4	5
11	Fn1,Klf4,Ndrg1,Slco1a4	5
11	Fn1,Klf4,Rgs5,Slco1a4	5
11	Ermn,Lpar1,Sgk1,Ndrg1	5
11	Ermn,Ndrg1,Plin3,Sgk1	5
11	Ermn,Ndrg1,Plin3,Ttyh2	5
11	Ermn,Ndrg1,Plin3,Sgk1	5
11	Ermn,Ndrg1,Plin3,Ttyh2	5
11	Lpar1,Ndrg1,Sgk1,Ttyh2	5
11	Ermn,Plin3,Sgk1,Ttyh2	5
10	Fn1,Igf1r,Rgs5,Sema3c	5
10	Fn1,Igf1r,Klf4,Slco1a4	5
10	Fn1,Ndrg1,Sema3c,Slco1a4	5
10	Igf1r,Ndrg1,Rgs5,Sema3c	5
10	Igf1r,Ndrg1,Rgs5,Sema3c	5
10	Igf1r,Ndrg1,Rgs5,Sema3c	5
10	Cdkn1a,Fn1,Ndrg1,Slco1a4	5
10	Cdkn1a,Fn1,Igf1r,Slco1a4	5
10	Cdkn1a,Fn1,Igf1r,Slco1a4	5
10	Cspg5,Gjc3,Pdgfra,Sox6	5
10	Fn1,Klf4,Ndrg1,Rgs5	5
10	Ndrg1,Sgk1,Opalin,Ttyh2	5
10	Ermn,Ndrg1,Sema4d,Sgk1	5
10	Ermn,Ndrg1,Plin3,Sgk1	5
10	Ermn,Ndrg1,Plin3,Ttyh2	5
10	Ermn,Ndrg1,Plin3,Sgk1	5
10	Gjc3,Sgk1,Plin3,Ttyh2	5
10	Lpar1,Ndrg1,Sgk1,Ttyh2	5
10	Cdkn1a,Igf1r,Fn1,Slco1a4	5
10	Ermn,Plin3,Ndrg1,Sgk1	5
10	Ermn,Plin3,Ndrg1,Ttyh2	5
10	Ermn,Plin3,Sgk1,Ttyh2	5
9	Fn1,Igf1r,Klf4,Slco1a4	5
9	Fn1,Ndrg1,Slco1a4,Sgk1	5
9	Fn1,Rgs5,Igf1r,Sema3c	5
9	Igf1r,Ndrg1,Klf4,Slco1a4	5
9	Igf1r,Rgs5,Ndrg1,Sema3c	5
9	Fn1,Sema3c,Ndrg1,Slco1a4	5
9	Pdgfra,Sox6,Sox8,Traf4	5
9	Ermn,Ndrg1,Sox8,Ttyh2	5
9	Ermn,Ndrg1,Opalin,Sgk1	5
9	Ermn,Sgk1,Lpar1,Ttyh2	5
9	Ndrg1,Sema4d,Sgk1,Ttyh2	5
9	Ndrg1,Sema4d,Sgk1,Ttyh2	5
9	Ndrg1,Sema4d,Sgk1,Ttyh2	5
9	Ndrg1,Sema4d,Ttyh2,Sgk1	5
9	Lpar1,Ndrg1,Sgk1,Ttyh2	5
9	Lpar1,Ndrg1,Sgk1,Ttyh2	5
9	Ccnd2,Fn1,Rgs5,Myh11	5
9	Fn1,Myh11,Lmod1,Rgs5	5
8	Fn1,Igf1r,Slco1a4,Sgk1	5
8	Fn1,Igf1r,Sgk1,Slco1a4	5
8	Fn1,Igf1r,Klf4,Rgs5	5
8	Fn1,Ndrg1,Sema3c,Slco1a4	5
8	Igf1r,Ndrg1,Rgs5,Sema3c	5
8	Igf1r,Ndrg1,Sema3c,Rgs5	5
8	Cspg5,Gjc3,Pdgfra,Sgk1	5
8	Cspg5,Pdgfra,Sox6,Sox8	5
8	Gjc3,Pdgfra,Sox6,Traf4	5
8	Gjc3,Pdgfra,Sox6,Traf4	5
8	Gjc3,Pdgfra,Sox6,Sox8	5
8	Pdgfra,Sox6,Traf4,Sox8	5
8	Fn1,Klf4,Rgs5,Slco1a4	5
8	Fn1,Klf4,Igf1r,Ndrg1	5
8	Ermn,Ndrg1,Lpar1,Sgk1	5
8	Ermn,Sgk1,Opalin,Ttyh2	5
8	Gjc3,Sgk1,Lpar1,Ttyh2	5
8	Lpar1,Ndrg1,Ttyh2,Sgk1	5
8	Ndrg1,Opalin,Ttyh2,Sgk1	5
8	Ccnd2,Myh11,Lmod1,Rgs5	5
7	Fn1,Igf1r,Rgs5,Sema3c	5
7	Fn1,Igf1r,Klf4,Ndrg1	5
7	Fn1,Ndrg1,Sgk1,Slco1a4	5
7	Ndrg1,Rgs5,Sema3c,Slco1a4	5
7	Cdkn1a,Fn1,Ndrg1,Slco1a4	5
7	Cspg5,Gjc3,Sox8,Traf4	5
7	Cspg5,Gjc3,Sox8,Traf4	5
7	Cspg5,Pdgfra,Sgk1,Traf4	5
7	Cspg5,Pdgfra,Sox6,Traf4	5
7	Gjc3,Pdgfra,Traf4,Sox6	5
7	Gjc3,Pdgfra,Sox6,Sox8	5
7	Pdgfra,Sox8,Sox6,Traf4	5
7	Fn1,Ndnf,Slco1a4,Rgs5	5
7	Cspg5,Sox8,Gjc3,Traf4	5
7	Aldh1l1,Aqp4,Cxcl14,Mlc1	5
7	Aldh1l1,Aqp4,Mlc1,Cxcl14	5
7	Fn1,Klf4,Ndrg1,Rgs5	5
7	Fn1,Klf4,Rgs5,Slco1a4	5
7	Ermn,Lpar1,Sgk1,Ttyh2	5
7	Ermn,Lpar1,Sgk1,Ttyh2	5
7	Ermn,Ndrg1,Sema4d,Ttyh2	5
7	Ermn,Ndrg1,Sgk1,Sema4d	5
7	Ermn,Sema4d,Sgk1,Ttyh2	5
7	Gjc3,Sgk1,Opalin,Ttyh2	5
7	Gjc3,Sgk1,Sox8,Ttyh2	5
7	Ermn,Gjc3,Sgk1,Sox8	5
7	Ndrg1,Opalin,Sgk1,Ttyh2	5
7	Fn1,Myh11,Rgs5,Ndrg1	5
7	Ccnd2,Myh11,Fn1,Rgs5	5
6	Fn1,Igf1r,Slco1a4,Ndnf	5
6	Fn1,Ndrg1,Klf4,Rgs5	5
6	Fn1,Rgs5,Klf4,Slco1a4	5
6	Igf1r,Ndrg1,Sema3c,Slco1a4	5
6	Igf1r,Ndrg1,Slco1a4,Sema3c	5
6	Ndrg1,Rgs5,Sema3c,Slco1a4	5
6	Cdkn1a,Fn1,Igf1r,Ndrg1	5
6	Cspg5,Gjc3,Sox8,Traf4	5
6	Gjc3,Pdgfra,Sox6,Traf4	5
6	Man1a,Sgk1,Ndrg1,Ttyh2	5
6	Gjc3,Sox6,Pdgfra,Traf4	5
6	Pdgfra,Sox6,Sox8,Traf4	5
6	Pdgfra,Sox6,Sox8,Traf4	5
6	Fn1,Klf4,Ndrg1,Sema3c	5
6	Fn1,Klf4,Ndrg1,Rgs5	5
6	Ndrg1,Sgk1,Sox8,Ttyh2	5
6	Ndrg1,Sgk1,Sox8,Ttyh2	5
6	Ermn,Lpar1,Sgk1,Ttyh2	5
6	Ermn,Lpar1,Sgk1,Ttyh2	5
6	Ermn,Lpar1,Ttyh2,Sgk1	5
6	Ermn,Ndrg1,Sox8,Ttyh2	5
6	Ermn,Ndrg1,Opalin,Ttyh2	5
6	Ermn,Sema4d,Sgk1,Ttyh2	5
6	Gjc3,Sgk1,Ndrg1,Sox8	5
6	Ermn,Gjc3,Sgk1,Sox8	5
6	Ermn,Gjc3,Sgk1,Lpar1	5
6	Ndrg1,Sox8,Sgk1,Ttyh2	5
5	Fn1,Igf1r,Rgs5,Klf4	5
5	Fn1,Igf1r,Klf4,Ndrg1	5
5	Fn1,Igf1r,Klf4,Ndrg1	5
5	Fn1,Igf1r,Klf4,Rgs5	5
5	Fn1,Igf1r,Klf4,Ndrg1	5
5	Fn1,Ndrg1,Sgk1,Slco1a4	5
5	Fn1,Rgs5,Slco1a4,Sgk1	5
5	Igf1r,Rgs5,Sema3c,Slco1a4	5
5	Igf1r,Sema3c,Ndrg1,Slco1a4	5
5	Ndrg1,Rgs5,Sema3c,Slco1a4	5
5	Fn1,Sgk1,Ndrg1,Slco1a4	5
5	Cdkn1a,Fn1,Ndrg1,Slco1a4	5
5	Cdkn1a,Fn1,Sema3c,Slco1a4	5
5	Cdkn1a,Fn1,Slco1a4,Igf1r	5
5	Cdkn1a,Fn1,Slco1a4,Ndrg1	5
5	Cdkn1a,Fn1,Igf1r,Sema3c	5
5	Cspg5,Gjc3,Sox8,Traf4	5
5	Cspg5,Gjc3,Traf4,Sox8	5
5	Cspg5,Pdgfra,Traf4,Sox4	5
5	Cspg5,Pdgfra,Sgk1,Traf4	5
5	Cspg5,Pdgfra,Sgk1,Traf4	5
5	Cspg5,Pdgfra,Sgk1,Traf4	5
5	Gjc3,Pdgfra,Sox6,Sox8	5
5	Cbln1,Slc17a6,Gabra1,Syt4	5
5	Aqp4,Cxcl14,Ttyh2,Mlc1	5
5	Aqp4,Cxcl14,Mlc1,Ttyh2	5
5	Aqp4,Cxcl14,Mlc1,Ttyh2	5
5	Aqp4,Cxcl14,Mlc1,Ttyh2	5
5	Fn1,Ndnf,Rgs5,Slco1a4	5
5	Fn1,Ndnf,Slco1a4,Ndrg1	5
5	Aldh1l1,Cxcl14,Aqp4,Mlc1	5
5	Aldh1l1,Aqp4,Cxcl14,Mlc1	5
5	Bmp7,Cspg5,Gjc3,Pdgfra	5
5	Fn1,Klf4,Igf1r,Rgs5	5
5	Cdkn1a,Ndrg1,Fn1,Slco1a4	5
5	Ermn,Lpar1,Ttyh2,Ndrg1	5
5	Ermn,Ndrg1,Sema4d,Sgk1	5
5	Ermn,Ndrg1,Sema4d,Ttyh2	5
5	Ermn,Ndrg1,Ttyh2,Sema4d	5
5	Ermn,Sema4d,Sgk1,Ttyh2	5
5	Ermn,Sema4d,Sgk1,Ttyh2	5
5	Ermn,Sema4d,Ttyh2,Sgk1	5
5	Ermn,Sgk1,Gjc3,Sox8	5
5	Ermn,Sgk1,Plin3,Sox8	5
5	Ermn,Sgk1,Man1a,Ttyh2	5
5	Ermn,Sgk1,Etv1,Ttyh2	5
5	Lpar1,Sgk1,Sema4d,Ttyh2	5
5	Cbln1,Gpr165,Irs4,Slc17a6	5
5	Ermn,Gjc3,Sgk1,Sox8	5
5	Ermn,Gjc3,Sgk1,Sox8	5
5	Ermn,Gjc3,Sox8,Sgk1	5
5	Ermn,Gjc3,Ttyh2,Plin3	5
5	Gjc3,Ndrg1,Lpar1,Ttyh2	5
5	Igf1r,Klf4,Ndrg1,Slco1a4	5
5	Igf1r,Klf4,Slco1a4,Ndrg1	5
5	Ccnd2,Fn1,Myh11,Rgs5	5
5	Ccnd2,Fn1,Myh11,Rgs5	5
5	Ccnd2,Fn1,Myh11,Rgs5	5
5	Ermn,Plin3,Sgk1,Sox8	5
5	Ermn,Plin3,Sgk1,Sox8	5
5	Gjc3,Opalin,Sgk1,Ttyh2	5
5	Ermn,Opalin,Sgk1,Ttyh2	5
5	Ermn,Opalin,Ttyh2,Sgk1	5
72	Ermn,Ndrg1,Sgk1,Ttyh2	6
26	Fn1,Igf1r,Ndrg1,Slco1a4	6
19	Fn1,Ndrg1,Rgs5,Slco1a4	6
18	Fn1,Igf1r,Sema3c,Slco1a4	6
18	Ermn,Gjc3,Ndrg1,Sgk1	6
17	Ermn,Gjc3,Sgk1,Ttyh2	6
16	Cspg5,Gjc3,Pdgfra,Sox8	6
14	Fn1,Igf1r,Rgs5,Slco1a4	6
14	Fn1,Rgs5,Sema3c,Slco1a4	6
14	Ndrg1,Plin3,Sgk1,Ttyh2	6
13	Fn1,Ndrg1,Rgs5,Sema3c	6
13	Gjc3,Pdgfra,Sox8,Traf4	6
12	Fn1,Igf1r,Ndrg1,Rgs5	6
12	Fn1,Igf1r,Ndrg1,Sema3c	6
12	Cspg5,Gjc3,Pdgfra,Traf4	6
12	Cspg5,Pdgfra,Sox8,Traf4	6
12	Ermn,Ndrg1,Sgk1,Sox8	6
12	Ermn,Gjc3,Ndrg1,Ttyh2	6
12	Gjc3,Ndrg1,Sgk1,Ttyh2	6
10	Igf1r,Ndrg1,Rgs5,Slco1a4	6
10	Fn1,Klf4,Ndrg1,Slco1a4	6
10	Ermn,Ndrg1,Plin3,Sgk1	6
10	Ermn,Ndrg1,Plin3,Ttyh2	6
10	Ermn,Plin3,Sgk1,Ttyh2	6
9	Fn1,Igf1r,Klf4,Slco1a4	6
9	Ndrg1,Sema4d,Sgk1,Ttyh2	6
8	Fn1,Ndrg1,Sema3c,Slco1a4	6
8	Igf1r,Ndrg1,Rgs5,Sema3c	6
8	Lpar1,Ndrg1,Sgk1,Ttyh2	6
7	Fn1,Igf1r,Rgs5,Sema3c	6
6	Gjc3,Pdgfra,Sox6,Traf4	6
6	Pdgfra,Sox6,Sox8,Traf4	6
6	Fn1,Klf4,Ndrg1,Rgs5	6
6	Fn1,Klf4,Rgs5,Slco1a4	6
6	Ndrg1,Sgk1,Sox8,Ttyh2	6
6	Ermn,Lpar1,Sgk1,Ttyh2	6
5	Ermn,Sema4d,Sgk1,Ttyh2	6
5	Ermn,Gjc3,Sgk1,Sox8	6

### Sheet: Data S13
#cells	#genes	Total Time	InSTAnT Time	SPRAWL Time	Biclustering Time	Modelling Time	GO Enrichment Time
5000	248	02:06:03	00:06:43	00:29:03	00:15:00	00:19:26	00:40:00
10000	248	03:40:46	00:15:02	01:18:10	00:25:00	00:39:11	00:42:14
20000	248	06:34:41	00:30:53	01:53:55	00:50:00	01:27:59	00:51:05
50000	248	19:59:57	02:08:59	08:43:00	04:00:00	04:24:50	00:20:00
100000	248	11:04:41	15:17:18	17:19:25	23:00:00	22:27:20	01:00:00
